# Purine metabolism regulates DNA repair and therapy resistance in glioblastoma

**DOI:** 10.1101/2020.03.26.010140

**Authors:** Weihua Zhou, Yangyang Yao, Andrew J. Scott, Kari Wilder-Romans, Joseph J. Dresser, Christian K. Werner, Hanshi Sun, Drew Pratt, Peter Sajjakulnukit, Shuang G. Zhao, Mary Davis, Meredith A. Morgan, Alnawaz Rehemtualla, Barbara S. Nelson, Christopher J. Halbrook, Li Zhang, Francesco Gatto, Jianping Xiong, Maria G. Castro, Pedro Lowenstein, Sriram Chandrasekaran, Theodore S. Lawrence, Costas A. Lyssiotis, Daniel R. Wahl

## Abstract

Intratumoral genomic heterogeneity in glioblastoma (GBM) is a barrier to overcoming therapy resistance, and new strategies that are effective independent of genotype are urgently needed. By correlating intracellular metabolite levels with radiation resistance across dozens of genomically-distinct models of GBM, we found that purine metabolites strongly correlated with radiation resistance. Inhibiting purine, but not pyrimidine, synthesis radiosensitized GBM cells and patient-derived neurospheres by impairing DNA repair in a nucleoside-dependent fashion. Likewise, administration of exogenous purine nucleosides protected sensitive GBM models from radiation by promoting DNA repair. Combining an FDA-approved inhibitor of *de novo* purine synthesis with radiation arrested growth in GBM xenograft models and depleted intratumoral guanylates. High expression of the rate-limiting enzyme of *de novo* GTP synthesis was associated with shorter survival in GBM patients. Together, these findings indicate that inhibiting *de novo* purine synthesis may be a promising strategy to overcome therapy resistance in this genomically heterogeneous disease.

## Supplementary material for "Purine metabolism regulates DNA repair and therapy resistance in glioblastoma": Mass Spectrometry dataset 1 (part 1 of 3)

### Sheet: Explanation
	OrigScale		Values are normalized in terms of raw area counts.
	ScaledImpData		Each biochemical in OrigScale is rescaled to set the median equal to 1.
			Then, missing values are imputed with the minimum.
	ProNormImpData		Values for each sample are normalized by Bradford protein concentration.
			Each biochemical in OrigScale is then rescaled to set the median equal to 1.
			Lastly, missing values are imputed with the minimum.

### Sheet: OrigScale
												SAMPLE NAME	MICH-00760	MICH-00761	MICH-00762	MICH-00763	MICH-00764	MICH-00765	MICH-00766	MICH-00767	MICH-00768	MICH-00769	MICH-00770	MICH-00771	MICH-00772	MICH-00773	MICH-00774	MICH-00775	MICH-00776	MICH-00777	MICH-00778	MICH-00779	MICH-00780	MICH-00781	MICH-00782	MICH-00783	MICH-00784	MICH-00785	MICH-00786	MICH-00787	MICH-00788	MICH-00789	MICH-00790	MICH-00791	MICH-00792	MICH-00793	MICH-00794	MICH-00795	MICH-00796	MICH-00797	MICH-00798	MICH-00799	MICH-00800	MICH-00801	MICH-00802	MICH-00803	MICH-00804	MICH-00805	MICH-00806	MICH-00807	MICH-00808	MICH-00809	MICH-00810	MICH-00811	MICH-00812	MICH-00813	MICH-00814	MICH-00815	MICH-00816	MICH-00817	MICH-00818	MICH-00819	MICH-00820	MICH-00821	MICH-00822	MICH-00823	MICH-00824	MICH-00825	MICH-00826	MICH-00827	MICH-00828	MICH-00829	MICH-00830	MICH-00831	MICH-00832	MICH-00833	MICH-00834	MICH-00835	MICH-00836	MICH-00837	MICH-00838	MICH-00839	MICH-00840	MICH-00841	MICH-00842	MICH-00843	MICH-00844	MICH-00845	MICH-00846	MICH-00847	MICH-00848	MICH-00849	MICH-00850	MICH-00851	MICH-00852	MICH-00853	MICH-00854	MICH-00855	MICH-00856	MICH-00857	MICH-00858	MICH-00859	MICH-00860	MICH-00861	MICH-00862	MICH-00863	MICH-00864	MICH-00865	MICH-00866	MICH-00867	MICH-00868	MICH-00869	MICH-00870	MICH-00871	MICH-00872	MICH-00873	MICH-00874	MICH-00875	MICH-00876	MICH-00877	MICH-00878	MICH-00879	MICH-00880	MICH-00881	MICH-00882	MICH-00883	MICH-00884	MICH-00885	MICH-00886	MICH-00887	MICH-00888	MICH-00889	MICH-00890	MICH-00891	MICH-00892	MICH-00893	MICH-00894
												PARENT SAMPLE ID	4193620	4193621	4193622	4193623	4193624	4193625	4193626	4193627	4193628	4193629	4193630	4193631	4193632	4193633	4193634	4193635	4193636	4193637	4193638	4193639	4193640	4193641	4193642	4193643	4193644	4193645	4193646	4193647	4193648	4193649	4193650	4193651	4193652	4193653	4193654	4193655	4193656	4193657	4193658	4193659	4193660	4193661	4193662	4193663	4193664	4193665	4193666	4193667	4193668	4193669	4193670	4193671	4193672	4193673	4193674	4193675	4193676	4193677	4193678	4193679	4193680	4193681	4193682	4193683	4193684	4193685	4193686	4193687	4193688	4193689	4193690	4193691	4193692	4193693	4193694	4193695	4193696	4193697	4193698	4193699	4193700	4193701	4193702	4193703	4193704	4193705	4193706	4193707	4193708	4193709	4193710	4193711	4193712	4193713	4193714	4193715	4193716	4193717	4193718	4193719	4193720	4193721	4193722	4193723	4193724	4193725	4193726	4193727	4193728	4193729	4193730	4193731	4193732	4193733	4193734	4193735	4193736	4193737	4193738	4193739	4193740	4193741	4193742	4193743	4193744	4193745	4193746	4193747	4193748	4193749	4193750	4193751	4193752	4193753	4193754
												CLIENT IDENTIFIER	1	2	3	4	5	6	7	8	9	10	11	12	13	14	15	16	17	18	19	20	21	22	23	24	25	26	27	28	29	30	31	32	33	34	35	36	37	38	39	40	41	42	43	44	45	46	47	48	49	50	51	52	53	54	55	56	57	58	59	60	61	62	63	64	65	66	67	68	69	70	71	72	73	74	75	76	77	78	79	80	81	82	83	84	85	86	87	88	89	90	91	92	93	94	95	96	97	98	99	100	101	102	103	104	105	106	107	108	109	110	111	112	113	114	115	116	117	118	119	120	121	122	123	124	125	126	127	128	129	130	131	132	133	134	135
												CELL LINE	U87MG	U87MG	U87MG	U87MG	A172	A172	A172	A172	KS1	KS1	AM-38	AM-38	AM-38	AM-38	KS1	M059K	M059K	M059K	M059K	U118MG	YKG	YKG	YKG	YKG	U118MG	SNB19	SNB19	SNB19	SNB19	U118MG	U138	U138	U138	U138	U138	A172	A172	A172	A172	A172	SW1783	SW1783	SW1783	SW1783	SW1783	DBTRG	DBTRG	DBTRG	DBTRG	DBTRG	42MGBA	42MGBA	42MGBA	42MGBA	42MGBA	8MGBA	8MGBA	8MGBA	8MGBA	8MGBA	Gos3	Gos3	Gos3	Gos3	Gos3	U87MG	U87MG	U87MG	U87MG	U87MG	GMS-10	GMS-10	GMS-10	GMS-10	GMS-10	CCF	CCF	CCF	CCF	CCF	DKMG	DKMG	DKMG	DKMG	DKMG	Becker	Becker	Becker	Becker	Becker	KNS60	KNS60	KNS60	KNS60	KNS60	KS1	KS1	KS1	KS1	KS1	T98G	T98G	T98G	T98G	T98G	U118MG	U118MG	U118MG	U118MG	U118MG	LN18	LN18	LN18	LN18	LN18	GB1	GB1	GB1	GB1	GB1	YH13	YH13	YH13	YH13	KS1	KNS81	KNS81	KNS81	KNS81	KNS81	LN229	LN229	LN229	LN229	U118MG
												CELL COUNT	19618200	18652200	20424600	11293200	20392500	21385500	21410100	12201300	33060600	19419300	22389750	22755150	23548950	27183600	30837600	8500050	19235250	5790150	20024100	14412150	14291550	22714521	34812000	27100000	20116000	22008250	15318000	18006750	12018600	19331100	17362800	15675300	15429150	10167300	18372150	20414250	26595900	12100000	13468950	13698450	12518100	9646650	14388750	13395600	10791000	19578600	16311150	26468550	16605900	17360550	15071400	11208150	13621500	35575650	39154950	18424350	16728323	9178200	16109550	11288250	7823250	16306200	16709850	12811500	25400250	24513750	15977250	17500000	16496100	2718850	14424750	27317250	15476400	24357150	29004500	36551700	75677400	75677400	23281650	23281650	12954600	32040900	17336250	10507050	20565900	54225000	36399150	34710750	34022700	72834300	30294900	24577200	35266500	22522500	15814800	22273650	21118050	26799300	19161000	18481385	49636800	49588200	21342600	47114550	26387100	18289800	26532000	15930900	16754400	19716750	17323650	39735900	31304700	27425700	18954000	24831450	19447200	18345600	33893550	40027950	10498500	22446900	21003300	24756800	34967700	11498400	20512800	11763450	21240450	12717450	37280700	14648850	34728750	20537100	19793700
												DMID											2.773	2.773	2.773	2.773		2.747	2.747	2.747	2.747		2.613	2.613	2.613	2.613		2.403	2.403	2.403	2.403		2.595	2.595	2.595	2.595	2.595	3.534	3.534	3.534	3.534	3.534	1.823	1.823	1.823	1.823	1.823	1.473	1.473	1.473	1.473	1.473	2.883	2.883	2.883	2.883	2.883	2.93	2.93	2.93	2.93	2.93	2.2	2.2	2.2	2.2	2.2	4.002	4.002	4.002	4.002	4.002	2.135	2.135	2.135	2.135	2.135						3.35	3.35	3.35	3.35	3.35	2.243	2.243	2.243	2.243	2.243	2.81	2.81	2.81	2.81	2.81	1.6	1.6	1.6	1.6	1.6	2.46	2.46	2.46	2.46	2.46	1.857	1.857	1.857	1.857	1.857	2.454	2.454	2.454	2.454	2.454	1.977	1.977	1.977	1.977	1.977						2.7	2.7	2.7	2.7	2.7	2.194	2.194	2.194	2.194
												CELL STATUS	Radioresistant	Radioresistant	Radioresistant	Radioresistant	Radioresistant	Radioresistant	Radioresistant	Radioresistant	Radiosensitive	Radiosensitive					Radiosensitive					Radiosensitive					Radiosensitive					Radiosensitive																																																																																															Radiosensitive										Radiosensitive
												TIME POINT	2h	2h	2h	2h	2h	2h	2h	2h	2h	2h					2h					2h					2h					2h																																																																																															2h										2h
												TREATMENT	8Gy	8Gy	8Gy	8Gy	8Gy	8Gy	8Gy	8Gy	8Gy	8Gy	None	None	None	None	8Gy	None	None	None	None	8Gy	None	None	None	None	8Gy	None	None	None	None	8Gy	None	None	None	None	None	None	None	None	None	None	None	None	None	None	None	None	None	None	None	None	None	None	None	None	None	None	None	None	None	None	None	None	None	None	None	None	None	None	None	None	None	None	None	None	None	None	None	None	None	None	None	None	None	None	None	None	None	None	None	None	None	None	None	None	None	None	None	None	None	None	None	None	None	None	None	None	None	None	None	None	None	None	None	None	None	None	None	None	None	None	None	None	None	None	8Gy	None	None	None	None	None	None	None	None	None	8Gy
												BRADFORD PROTEIN	15.205	26.789	25.168	18.614	37.135	28.622	25.108	26.723	49.457	20.093	19.51	29.391	26.256	37.89	23.534	26.203	23.255	12.838	23.646	8.67	38.356	20.902	29.83	27.425	35.806	42.2	36.657	19.455	17.829	18.246	20.739	25.051	29.637	23.614	33.091	31.946	62.597	33.714	29.506	43.76	25.111	27.839	41.038	25.689	25.165	38.772	50.792	78.251	37.418	31.425	33.697	27.954	53.411	45.965	43.314	26.842	23.478	24.939	34.692	28.794	24.656	23.648	24.829	25.862	47.031	35.261	29.877	31.081	27.719	44.812	28.794	35.455	41.109	40.689	31.418	38.023	56.426	92.759	40.391	37.466	26.955	80.663	26.378	22.094	24.657	71.134	38.995	23.375	37.261	47.465	45.851	22.591	29.525	23.645	30.373	18.093	10.056	30.061	11.342	16.018	52.428	29.816	27.071	57.243	55.18	8.075	11.689	16.176	10.302	18.035	14.745	44.361	27.956	16.223	16.536	33.696	23.756	14.747	43.228	61.615	12.138	31.477	18.875	18.662	20.687	17.256	29.093	23.256	40.693	44.049	48.246	19.243	21.333	14.342	12.936
												DSDNA ASSAY	156.09	296.533	236.744	160.289	342.943	310.037	283.517	276.784	781.727	234.172	181.16	339.856	283.808	425.866	277.562	281.439	282.991	171.706	242.157	48.99	539.178	237.642	461.16	303.523	277.511	456.041	506.147	140.075	149.87	106.951	133.582	188.903	301.683	140.223	255.267	188.119	441.695	256.191	219.267	344.201	97.655	157.389	318.398	123.99	138.724	316.21	409.012	1628.93	309.059	227.567	239.07	155.443	481.8	423.851	413.222	153.174	121.07	108.549	261.725	161.278	153.908	148.139	160.964	269.653	391.592	229.412	171.514	269.787	168.278	485.109	245.545	358.526	355.952	419.147	222.398	345.481	858.409	1457.52	475.368	364.885	163	861.747	145.343	115.633	150.808	979.489	545.097	462.477	523.565	1952.16	791.86	495.105	851.74	376.488	411.146	289.219	151.464	464.097	153.372	186.187	966.665	350.319	381.228	356.388	512.157	26.144	37.137	42	27.639	51.069	74.689	817.601	416.228	219.945	277.238	646.31	440.376	180.748	769.379	469.804	65.141	200.683	162.159	160.295	141.849	77.315	144.6	221.007	428.833	470.491	689.906	417.281	486.525	252.748	129.938
												GROUP NUMBER	81	81	81	81	82	82	82	82	83	83	5	5	5	5	83	6	6	6	6	84	7	7	7	7	84	8	8	8	8	84	9	9	9	9	9	2	2	2	2	2	10	10	10	10	10	11	11	11	11	11	12	12	12	12	12	13	13	13	13	13	14	14	14	14	14	1	1	1	1	1	15	15	15	15	15	16	16	16	16	16	17	17	17	17	17	18	18	18	18	18	19	19	19	19	19	3	3	3	3	3	20	20	20	20	20	4	4	4	4	4	21	21	21	21	21	22	22	22	22	22	23	23	23	23	83	24	24	24	24	24	25	25	25	25	84
PATHWAY SORTORDER	BIOCHEMICAL	SUPER PATHWAY	SUB PATHWAY	COMP ID	PLATFORM	CHEMICAL ID	RI	MASS	CAS	PUBCHEM	KEGG	Group HMDB	Post Irradiation	Post Irradiation	Post Irradiation	Post Irradiation	Post Irradiation	Post Irradiation	Post Irradiation	Post Irradiation	Post Irradiation	Post Irradiation	No Irradiation	No Irradiation	No Irradiation	No Irradiation	Post Irradiation	No Irradiation	No Irradiation	No Irradiation	No Irradiation	Post Irradiation	No Irradiation	No Irradiation	No Irradiation	No Irradiation	Post Irradiation	No Irradiation	No Irradiation	No Irradiation	No Irradiation	Post Irradiation	No Irradiation	No Irradiation	No Irradiation	No Irradiation	No Irradiation	No Irradiation	No Irradiation	No Irradiation	No Irradiation	No Irradiation	No Irradiation	No Irradiation	No Irradiation	No Irradiation	No Irradiation	No Irradiation	No Irradiation	No Irradiation	No Irradiation	No Irradiation	No Irradiation	No Irradiation	No Irradiation	No Irradiation	No Irradiation	No Irradiation	No Irradiation	No Irradiation	No Irradiation	No Irradiation	No Irradiation	No Irradiation	No Irradiation	No Irradiation	No Irradiation	No Irradiation	No Irradiation	No Irradiation	No Irradiation	No Irradiation	No Irradiation	No Irradiation	No Irradiation	No Irradiation	No Irradiation	No Irradiation	No Irradiation	No Irradiation	No Irradiation	No Irradiation	No Irradiation	No Irradiation	No Irradiation	No Irradiation	No Irradiation	No Irradiation	No Irradiation	No Irradiation	No Irradiation	No Irradiation	No Irradiation	No Irradiation	No Irradiation	No Irradiation	No Irradiation	No Irradiation	No Irradiation	No Irradiation	No Irradiation	No Irradiation	No Irradiation	No Irradiation	No Irradiation	No Irradiation	No Irradiation	No Irradiation	No Irradiation	No Irradiation	No Irradiation	No Irradiation	No Irradiation	No Irradiation	No Irradiation	No Irradiation	No Irradiation	No Irradiation	No Irradiation	No Irradiation	No Irradiation	No Irradiation	No Irradiation	No Irradiation	No Irradiation	No Irradiation	Post Irradiation	No Irradiation	No Irradiation	No Irradiation	No Irradiation	No Irradiation	No Irradiation	No Irradiation	No Irradiation	No Irradiation	Post Irradiation
409	(N(1) + N(8))-acetylspermidine	Amino Acid	Polyamine Metabolism	57814	LC/MS Pos Early	100016038	3080	188.176					71590952	53737184	44290316	76919608	2319222	3752582	3027998	3.27337e+06	53052680	52346056	19803196	15093874	14136418	14188461	42481888	1.81291e+06	2622121	1.08004e+06	2.85397e+06	296851136	3.90269e+06	7.60776e+06	36615068	11112423	335247392	2.02442e+06	3.93954e+06	2.59127e+06	7530056	198922368	71600912	63345208	16401903	35255580	26190236	2097868	2939420	2907953	4100442	2214463	7571593	7565253	8630248	6171009	3.86364e+06	5631339	4.14189e+06	7172414	6754395	3953133	4.17017e+06	1.41137e+06	4.8527e+06	1738485	2391018	1.34352e+06	540918	485912	1.69511e+06	2785662	49341688	46855920	46455208	30259814	34996320	32825940	20368560	57715656	38672644	54094144	5.6859e+06	6.94265e+06	2.612e+06	5401754	10058720	4.06064e+06	144974464	114551376	5500886	6482520	1.88161e+06	4948714	4303585	2870504	4138267	3.8951e+06	4801446	4.05742e+06	5223550	9313305	4.87073e+06	2.60409e+06	2.49623e+06	3.41753e+06	2731177	129165200	38086688	59587036	42336760	17115100	18146536	18498696	1.85162e+06	44183424	2963045	239086608	289178464	262847952	263501952	278577920	2.46333e+06	4.1999e+06	4.28738e+06	26758646	2.87647e+06	14741157	10838574	10424462	20264122	20749344	2504580	4213537	5.22698e+06	4.01515e+06	42020188	11708045	31198452	28461724	39133568	25614844	5770223	4.11975e+06	5947512	4280641	253656640
1876	1,2-dilinoleoyl-GPE (18:2/18:2)*	Lipid	Phosphatidylethanolamine (PE)	53174	LC/MS Pos Late	100009217	2083	740.522		9546812		HMDB09093		4675499	2732538		5062189	9440164	8480409	6324799			3186135	4508540	3946624	2118322	693757	2062567	3070100	2881159	3.83595e+06	1.37525e+06	1295525	4732651	1812767	1326266	709492	2479547		1826413	2.68587e+06	1539824		1.51069e+06	1.31339e+06		2943970	3664873	4.114e+06	4148254	3290356	3584302	753350	3488192	5908556	5354231	3529301	196661		1308881	2.64691e+06	2390672	3638274	1486047	2230823	1301415	3092042				862418	2060042	1840439	2565066	3378868	3680102	2780504	742041		1284737	2744045	2748520	2577058	3390567	574956	1866833	5137062	8544419	6.49165e+06	6259394	3.63223e+06	5583012			1154240	865679	591949	5.7048e+06	5.44752e+06	3976783	1459700	2161438	1630853	1.61686e+06	1169770	2478469	994913		954431		542254	893620				1311507	988792	1294164	1501522	2606184	2306115	2554650	8629971	5446660	3.04782e+06	2453242	3457803	3023163	4660457	2862187	2300980	1509242	846724	1894225	656067	888568	723158	1173162	601027		549227	230845	2.75857e+06	728364	3996146	1.86662e+06	2262604
1698	1,2-dioleoyl-GPA (18:1/18:1)*	Lipid	Phosphatidic acid (PA)	19137	LC/MS Pos Late	100000634	3203	718.538				HMDB07865	12450362	14863527	14070343	5629397	6450814	4030719	6.62627e+06	7.96261e+06	12331241	23317104	8505415	7706642	7262245	10175928	17126772	11423839	16224819	7129165	23096904	18098548	6.59136e+06	5358674	6346805	5850249	10335193	12407766	4463532	7.17846e+06	7383301	13026969	11761450	11200096	11519168	7.84458e+06	21992438	8016448	6390762	8297511	5749615	5687104	23318252	23878244	22923576	27343134	28597776	17143568	12848023	20269822	26152814	21699456	9552154	17148572	26762874	22879552	25703972	9752421	10207297	8505324	22650412	18230564	10774918	8965332	6.59456e+06	14778165	21143488	12406806	15288728	19114386	17580184	23376414	12177186	17493260	8634338	6031270	11590141	17637204	12251315	11641222	21659308	26884240	3373767	4733344	10435975	4939123	5850477	3101596	3479263	6127888	7774861	6840785	29781592	35920832	18598392	43777788	37423212	18549804	21112182	13663354	22906720	20400188	7322366	7.30735e+06	22541788	38710172	25207634	23936688	34527832	20226040	30268488	34677588	16153757	35342824	32890974	34135512	25221250	7.48987e+06	5537367	7282251	6715445	3224991	8.23561e+06	11509866	8965003	8.26433e+06	25698672	11630619	15228001	22060230	15363000	16165121	9024857	7055994	5921466	8271350	22883916
1782	1,2-dioleoyl-GPC (18:1/18:1)	Lipid	Phosphatidylcholine (PC)	52457	LC/MS Pos Late	100008905	2346	786.601	4235-95-4	10350317			2713808128	2806396672	2927262208	2750008064	876747008	1253998080	1081093120	959502336	3508517888	3740800000	3049241088	3258407168	3049391104	3171886848	3753975808	1925587712	2387437568	2496142336	2851138048	3000231680	2969523200	3131059456	3621011456	3634241536	3736214528	2090579584	2432249344	2311522048	2694492416	2486169600	2422461952	2742592000	2385244672	2447009792	2498200576	1162943232	1184630400	1314444800	1079517056	1033313472	3381551872	2823249920	3396744960	3165910528	2564944640	4757036032	3589230848	3967178752	4370336256	3384390656	3152694016	2440340224	3227328256	2221985536	2542013696	2832672000	2219249408	2040410752	2727904512	2616323584	3342866432	2497909504	2589150208	2658454784	3459694592	3637640704	3535649536	3307522304	3233461760	3373144064	3632382720	3718017792	3088161536	2991351296	3905467648	4208944384	3792557056	3536706304	3577256192	4165421312	2754244608	3167305216	3315563776	2810572800	3420653568	3616442880	3752978432	3598360064	4110177280	3707670784	3712083712	3225956352	3590103296	3494330112	3373551360	3604267776	3382139904	3608358656	3038790656	3085097728	2264457984	2587738624	3649221632	2860363520	3692421376	3513074688	3211659776	2892940800	2915122688	3027775744	1879083392	2397814272	1994587520	2140007680	2068852864	1935773056	2025147392	1787698176	2220066816	1962285824	2472243712	3431513088	3397360384	2907378944	3458756608	3178324480	4173390080	4266812160	3953020672	3281398528	3872379136	3075432448	3888642816	3747669760	3033368064
1868	1,2-dioleoyl-GPE (18:1/18:1)	Lipid	Phosphatidylethanolamine (PE)	52609	LC/MS Pos Late	100008906	2485	744.554	4004-05-01	9546757			754509760	922726528	791878592	604958720	347181312	575185664	209289152	420105792	1492356608	1453964800	1674778112	1787649664	1582401280	1493248128	1599414656	493315936	972085248	745193280	1230302464	1338658432	1111708416	1308027392	1352280832	1243562624	1422828288	720183552	607468416	923217024	820120384	1095250688	867515648	916441216	564424000	725833856	953265984	442727840	508676928	482997600	421582656	399152736	1226477824	1036207872	1284348160	1295166464	1025787520	1686311168	1167418624	1777022976	1596787072	1155445376	2065031552	1234866176	1710865664	1608924800	2026281088	1108682112	1043011392	697098688	1310399616	1185173760	775180224	716985920	828588928	756048640	1211438592	1253821440	986350976	1188052224	972108032	1051320576	1303045376	1570782464	916498432	1005152768	1475528704	1856996608	2248606976	2133990400	1497161472	1907513856	1105694208	1084464384	1566069248	1084945024	1421601792	1733854848	1777792000	1616391040	1733460736	1920894720	1393840256	1287869440	1539454336	1568388352	1214199808	1415284736	1460778496	1689971072	1184046720	1416365440	1278496384	1604439040	1229651072	1212452864	1313622912	1526249472	1498539520	1429952000	1412930816	1439730816	1086812288	1620494848	1289563904	1149047040	1267977728	1050088768	1241916800	829377280	1313052160	979407104	846271680	1412526208	1200464768	1154112128	1518259456	748588864	1151113088	1091872256	1238733184	694136832	1705823488	814858560	1921499776	1298590336	1380973440
1936	1,2-dioleoyl-GPG (18:1/18:1)	Lipid	Phosphatidylglycerol (PG)	19142	LC/MS Polar	1541	715	773.534	67254-28-8	11846228			69179048	60722020	63844464	57209160	13001432	13513094	15188118	15118085	53082024	36852236	54997508	36858236	42453244	39174024	47301208	29062540	74028032	18571812	50155680	55979824	60242064	67963872	88466792	99460896	47499040	45928300	29697106	40538472	23549414	51507512	60237964	89468640	56355040	43973180	79366312	15369688	17781980	12800339	12578875	11376718	59157428	76006744	77683616	71131912	72620848	61333308	47055728	77107408	51556552	48696920	37546856	28853392	51730008	58716552	53660048	29221340	30971074	27669994	31481544	37864784	77459216	110314528	111100560	49119796	73552048	67875704	60026664	62202140	55755248	73631360	36810008	44335056	42078488	49025244	47423748	53905164	68541232	70540976	51312656	46222728	27387604	67461288	56549088	50195636	84798856	59274492	45458856	45589808	87099208	74511848	86760320	108919016	68996672	86630976	113844992	46003876	38441304	52305984	55073812	31726554	77485696	54937172	41093344	82939840	64105892	45436844	66124008	67310736	70398640	53829480	43454560	69884552	71911824	41021800	36300276	61249688	24513608	27925144	66951784	73353600	37932192	52545060	47465116	54410860	62588212	118971456	123609056	75143616	107991232	105589608	104020464	48706964	87459176	61029492	65295864
1950	1,2-dioleoyl-GPI (18:1/18:1)	Lipid	Phosphatidylinositol (PI)	52619	LC/MS Polar	100008908	913	861.55				HMDB09837	13471964	6326840	8402309	8978526	8.38723e+06	6107594	8.17987e+06	9151852	23230752	27626164	12859654	13530873	13036372	18727716	18401944	22231328	25253700	19861096	20916348	17419620	17828462	12381298	18122968	16159868	22891284	17670028	19650060	17854592	16257438	14948642	17107660	12337114	12115591	10725536	10644018	8598623	6983899	9164899	6465675	8330614	15548921	14678423	10961420	10525654	13816487	13416583	13047056	10224795	9460518	8753220	20123732	19672488	15162461	11139404	9381045	19953678	17552136	17668860	10851550	14818475	18863024	16536290	16250049	14536295	22137112	10199736	14826522	7594542	9631590	9566479	15128948	16122371	16752194	17361732	14055058	18041042	18306950	13697247	25614206	24065692	22573000	23228556	17719132	20853198	20916776	17997252	18563918	15809556	18529028	19221788	18127676	16743978	16779556	18090678	22271508	17139836	21220900	23885244	23195704	27057252	8509338	7836856	9743709	7294399	12962864	15236238	16059039	22100662	17341928	14832943	13983901	12513859	15651968	10445791	15354711	15347556	16914476	22244736	13579544	9427702	19366916	17406758	20114620	14575690	19217792	16379040	14813078	21246608	16953050	18230312	13796890	16847392	15248206	14818002	17178566
1920	1,2-dioleoyl-GPS (18:1/18:1)	Lipid	Phosphatidylserine (PS)	19191	LC/MS Polar	1533	909	786.529	6811-55-8	6438639			4279675	4294310	3893745	3.57193e+06	4122025	3234877	3432302	3.9204e+06	9223406	11526215	5124194	6093336	5.92085e+06	7118351	10569483	6642286	5611075	5434406	6730447	3820531	6.1677e+06	6166799	6588269	5440567	4.1567e+06	5655050	6268629	5.80274e+06	5109831	3.67154e+06	4794689	4227752	4850628	4263615	5006614	3901114	3258085	4.08072e+06	3040085	3672725	10311811	9790075	8962003	8418482	8824683	3.72404e+06	3515487	3937382	4137157	4794278	13002135	10283817	7322487	7.31188e+06	6608105	8091305	7.48979e+06	6682953	5254141	8530530	5654746	4056678	4383639	5271837	5388791	5625860	5568705	4765404	5550463	4786373	4176603	4686808	4175930	4572484	4807706	6203298	6733450	5964926	6860309	8867640	6187698	4966113	5472798	6.37716e+06	5.63214e+06	5330411	6079862	5.81912e+06	5253790	6056506	7493856	7273538	7530942	8528076	7.36186e+06	9928732	11068507	9955132	9740201	10885726	4373313	4305459	5.88121e+06	5593116	5990299	4195737	4.18073e+06	4524920	4258927	4152262	6160836	5.66972e+06	5917027	6039686	6234010	4.08882e+06	3.83667e+06	5366021	3874361	3.23833e+06	8.02245e+06	7915331	6.81537e+06	7535882	9696680	5510667	4819804	6827986	4509336	5345080	5291787	6596453	5143613	6419569	3925216
1722	1,2-dipalmitoyl-GPC (16:0/16:0)	Lipid	Phosphatidylcholine (PC)	19130	LC/MS Pos Late	100000657	2365	734.569	63-89-8	452110	D03585	HMDB00564	279836096	376428288	364535488	336630624	836608704	1099106048	957076032	935778304	217525696	204171552	325939200	352566720	347458880	241858288	182194336	269381344	410321184	289887136	399629408	249706640	276786560	365495072	258748016	251331424	244220688	381362336	242032736	401370176	323563936	235643600	520543520	600757888	484419392	501563456	654743424	1129054592	1082486400	1093768832	1125744000	896727040	286402624	364046368	502975456	384661792	441473952	159018336	167904848	251366144	282700672	254169264	546456192	441413088	465470688	767788480	813933312	172295104	242855968	155133120	273902720	543458240	239226704	471342048	471860928	375518208	297453888	298577184	251189936	379061216	363476864	320222240	301124512	252094512	247654320	240895568	268980224	181465568	171811488	164609248	127526120	146126784	216114544	288773952	308847968	274520064	297254944	445722560	516037632	507848576	345563904	511953632	165576672	201455872	200380912	191357664	165560800	194339760	215832128	213887344	206262272	255910176	576379904	638689344	265843152	518214688	308458240	259351184	268788992	308454368	309608288	328443456	408112768	428333088	392966272	293376640	384106848	518827136	559480384	418228768	599615232	656516800	236336384	356687328	252771904	301635200	177832784	236236064	291885792	186672960	270422336	250820832	343844608	196883520	437793120	241117648	283497408
1838	1,2-dipalmitoyl-GPE (16:0/16:0)*	Lipid	Phosphatidylethanolamine (PE)	57341	LC/MS Pos Late	100009204	2498	692.522		445468		HMDB08923	10456335	18052946	16571800	14544596	13841133	21131774	17992634	18125566	17280654	16773910	11918874	12087927	11344192	15031699	10136926	6939469	16735313	10987105	23196702	10813016	15333613	23364768	17109206	17540928	10943365	10362582	6281612	13625560	10362612	8436811	20832746	16607705	11804422	14534039	21569920	24738104	26743994	20269876	17197736	16599656	24340512	39199064	42540528	34167760	24730810	16508165	11190336	25421176	29304124	18960940	52504712	36689472	43609140	36521192	42520224	15036343	18140662	8977090	25240278	21583140	9719379	9812775	10400452	7086973	11203412	18694880	15604299	16398454	17872972	19103372	14735592	15036860	10813245	13143360	15016261	4462145	6091826	5959613	3523790	4034828	16280351	20731770	24588600	17055138	23629580	18112280	21588730	20567350	13272518	21812170	11521860	14061024	12652892	12308543	8771137	10484581	14115377	15275389	13450287	20314942	18822084	24078020	20259542	24853732	22513028	11437720	11944025	11849357	12129995	12531468	19220408	28353558	16646796	8.37537e+06	19634870	19403252	26291362	16640742	21897088	20983998	9493088	20016288	14576822	15624999	10567814	12118108	18227072	22942304	20689304	14925615	15820351	5974839	21325720	9774598	10131398
1923	1,2-dipalmitoyl-GPG (16:0/16:0)	Lipid	Phosphatidylglycerol (PG)	52625	LC/MS Pos Late	100000652	3157	740.544	200880-41-7	11846227		HMDB10570	422942	1.03522e+06	460863	128912	1000193	1833717	1306002	1146820			1003635	704417	779902	466874		175087	741642		618362	379774	805530	667471	613647	973015							848304	1232284	411706	382975	762851	836215	1704185	627652	877960	776296		587891	438056	312210	464024					141587			450830	1349546	1.55849e+06							1256524	1400269	792318	331780			1415084	1254664	672249	573838	928216	221672	1274757	2124874	887691	759463	744831	1078513	1399475			504224	323899	825529	778633	1010047	625173	2061139	1887234		215155		428701	94629						431348	262975		1344844	842771	845458	548919	518137	670626	496719	532323	1386269	2879411	1148476	467276	699355	347246	177151	786852	302346	189588	1594811	1268820	1357241		310882	1178368		583131	560412	755664	125471	678474		327129
1907	1,2-dipalmitoyl-GPS (16:0/16:0)	Lipid	Phosphatidylserine (PS)	19126	LC/MS Pos Late	100000654	2740	736.512	145849-32-7	9547090			9724367	15396260	13042067	10612933	12093019	18434660	14564203	16877602	8796428	9913836	11892713	13230259	11562698	13704221	5567801	7326776	11901004	6871138	17888232	10292397	7.94195e+06	13419481	9519883	7835309	8826072	7699740	4660285	10447199	7.5189e+06	6354138	21306144	18190932	14853707	16140630	22612998	24063938	30533918	22066610	17640360	15892737	16433512	29728200	37729328	28242498	22310500	6376565	5004585	13183571	12897246	10073702	56743944	32155020	40773324	38716116	51494848	9620505	14958214	6.30118e+06	19341988	36930048	5297767	5013020	6.35281e+06	6.79884e+06	7371303	13176508	10553648	16355278	16773519	14473556	8226863	9649522	5900983	7002076	9963945	5162900	6050718	5598700	4201572	5646048	10859940	16111337	18410180	11079448	13070247	10441045	12317764	10601874	7831045	14945994	12339086	15360916	14851733	13261450	9453502	7535721	7.57732e+06	8632760	8703078	13136013	6.56808e+06	7919146	16263653	23865976	17671960	12193065	11768037	11279222	12801459	13033452	20558330	28650396	22482544	12006603	17942272	19173066	24725180	13947711	20384376	13861933	9564827	18537828	12265445	15573378	5705741	9952340	13793544	13781289	18129524	11262585	14153118	6152530	20186216	8797950	8519237
1760	1,2-distearoyl-GPC (18:0/18:0)	Lipid	Phosphatidylcholine (PC)	19132	LC/MS Pos Late	100000660	2950	790.632	816-94-4	94190		HMDB08036	134715008	138526496	158177776	144064752	77587216	136440432	66020368	100934336	16221252	12289183	103689624	95103096	98334376	47288140	17172856	35316108	65922996	33654508	69426800	45486992	33071656	38550884	41453740	50055056	43665216	36861820	45621992	42743440	89341440	27024040	75696616	106496312	95759032	116441840	92117832	104988928	151879760	135778528	180834592	105469776	19090536	47739356	41494496	48830448	34503516	13538817	38746492	48900072	133669912	80327376	51165180	24417634	67043472	36622000	63231772	15808976	18134672	9109861	65440076	35449096	72076704	90983160	132539456	105973688	66261180	43452592	34685064	165030784	141490224	171251808	56850752	82475504	32348180	38611216	96201344	60152616	20599894	27285106			10911532	16613214	52958556	26510616	23658812	7479694	24106244	10143981	21432972	10355177	16810140	14137244		25009974	34702648	19932152	11026822	20510050	18236170	16812846	38985208	30695022	69265256	34286220	20107604	43166512	53005336	38203092	41505376	40293480	66943260	92830128	141029472	47974788	41549120	72568592	94258616	80545616	89896416	60598292	34125984	54403080	61361600	45326600	27539190	47447288	70210616	52058416	59972912	47838536	60015044	30997996	57809076	39141260	27442692
2217	1-(1-enyl-oleoyl)-2-oleoyl-GPE (P-18:1/18:1)*	Lipid	Lysoplasmalogen	54691	LC/MS Pos Late	100010839	2534	728.559				HMDB11441	90824744	128840144	138128624	86646680	32002412	50822652	54537624	40438512	426048000	361927648	229490688	235913712	219518672	292292160	384738912	57855244	180893616	112149544	204872320	220015552	157568208	130319280	221633136	162049392	256084320	205673264	189562368	267929648	230702272	185186608	230291680	136324096	43778728	107357848	108153128	39544824	45569556	46882896	44571324	41394896	156568336	210038800	187453392	219356960	140486352	263517488	129596536	263538672	185877600	113009576	400524672	181645664	263194288	198209616	267300720	204930800	171767936	121941768	241226224	82217344	193721648	175179136	216153440	118067776	280133248	243991904	184948928	199687280	130785656	162076272	181072624	251600608	121245712	137905888	232890096	279656736	669142016	652434304	230516320	304858496	250293296	363551168	455926816	258381936	396741472	225406880	272836864	238685552	427076256	522812192	406677600	414314816	568185728	491634528	326014112	266319968	386086784	430181344	301931168	340793856	460305792	545618688	270001600	400653440	334231232	287726624	286292736	244384784	257870672	195653424	119881168	294886816	327499680	374348512	191472400	338550944	477501408	293655360	521317600	375524736	95019552	179860720	182527168	156489072	385330144	173413984	254271184	239219728	289558048	133321624	297393280	104277752	377786432	201285616	234433024
2214	1-(1-enyl-oleoyl)-GPE (P-18:1)*	Lipid	Lysoplasmalogen	44621	LC/MS Pos Late	100005372	1566	464.314					11361142	10691482	9183700	6.56843e+06	2524701	4377577	3862797	3683900	16322291	7692569	8907745	6.54827e+06	5822231	7167845	13252150	7.69848e+06	22302666	5264847	16701863	10920707	8653944	9619171	18052910	29878096	7.77846e+06	3473435	1734484	4844644	2398299	6.06466e+06	19956100	32070998	7210976	10889005	10203489	4145915	6.08011e+06	4064839	3.81284e+06	3261162	9449527	11782461	13147596	8734240	6318950	10452952	4337718	13340810	10960012	5840073	23347344	7596264	28808056	9642866	14078561	6546293	6.39527e+06	2935936	7490829	5471049	20346828	23894860	22679104	14288325	17501736	10488220	6.2195e+06	28690542	14575025	14018251	7670663	11303953	4085851	7285619	13597100	16048568	30493640	25783926	11691669	13794725	6928387	20998082	23444276	12622616	19379978	25122910	15807677	11310229	57625212	54615004	9698585	8.0565e+06	16826468	9136273	10765262	6.38334e+06	7.18397e+06	14091667	6529981	7402143	17237794	19604246	9483796	26607802	18900648	15212922	10978335	11056293	11357730	8798857	7.90006e+06	18490360	40904404	26792906	8567769	30811038	20540008	11119185	58243644	49355160	6032386	15944243	14556768	12774259	11642473	22193288	47654960	25334166	42987200	18132268	47444668	13681199	43572220	19853716	7.59621e+06
2193	1-(1-enyl-palmitoyl)-2-arachidonoyl-GPC (P-16:0/20:4)*	Lipid	Plasmalogen	52689	LC/MS Pos Late	100009014	2154	766.575				HMDB11220	33636932	22931904	42652072	47597420	21632446	30011772	27438426	22142872	9924818	28650340	10816586	11716930	11419395	18773480	8649596	32284982	15873637	34036200	14613279	37132436	17865516	12285667	17674220	23826772	61969420	8409328	13936646	10423701	34524776	23925594	21808944	25623658	29462340	46822196	15999608	25317498	24743946	33693344	43840584	36997264	25570382	26864676	34567880	34860824	36190340	10698545	9303951	4340145	32387868	20515592	13894864	15135675	39204176	6190839	6493779	16769392	10437525	12425828	36020664	46563364	19982232	9125699	9418634	34351368	11616463	12794995	25743408	30164984	24554584	34567920	53683920	38152536	36362208	30651988	38294168	49345112	13738950	13085900	41045376	48449168	20330982	32615634	31313244	22619466	23332800	21492868	21521796	22554722	21808156	10678274	17773062	13849774	12973076	14005495	36640940	28624842	11152818	12094203	25364982	24022662	5488150	5771500	67136624	27301988	21964144	35406556	31606484	22002656	23419136	31535082	57760148	27923428	33501354	62176208	45542724	39632368	38352588	47534572	23573884	17571244	31577998	28852126	36420668	20305284	8419025	10857167	13908565	20384160	10490755	27699186	14987758	19211444	5320923	27375344	28889296
2185	1-(1-enyl-palmitoyl)-2-arachidonoyl-GPE (P-16:0/20:4)*	Lipid	Plasmalogen	52673	LC/MS Pos Late	100009002	2270	724.528				HMDB11352	129298776	108353264	134507344	113289816	223846560	373684800	326933152	242857072	64486804	160419600	254824784	286692512	249833760	183237712	84163496	129167848	104790888	82316776	110935656	238879344	65992704	81011888	101393960	108552720	255999024	50560924	72497664	72108656	113580352	179333024	128833168	177917456	112658096	157636096	99988296	245919328	321835744	311473984	354279136	330748736	172252800	131994048	199736992	204667616	191053264	69719704	66477852	61590908	172648448	86981168	173925344	103773216	184402368	183623680	243989680	107702008	93984912	73873616	185684672	259119232	99362552	98109344	109207016	245984672	134603744	93179456	106491024	178019408	125735936	135535680	219725952	216665056	160557584	124411760	183628960	291615392	107416880	105192104	184090672	261492320	74020632	191720240	209865728	120579272	130163824	328629632	393129760	326737568	285733888	280496544	202831232	134587888	177986224	176101280	334230368	234245488	77926752	102295128	147804816	142970848	290768736	390717024	424192608	403952736	232472800	285136224	252892752	215271216	225709664	295659552	199547472	166328816	153706832	215626976	204417152	216539008	291570720	160919808	266773088	215918672	102660712	127189624	105894624	89773248	84649936	46827396	76603144	79701408	76168768	79690968	178690736	138376496	154945024	190341408	230896944
2194	1-(1-enyl-palmitoyl)-2-linoleoyl-GPC (P-16:0/18:2)*	Lipid	Plasmalogen	52682	LC/MS Pos Late	100009009	2226	742.575				HMDB11211	15025015	15159469	20352660	17110580	8603587	15050031	12454362	9695462	12100168	17393442	19104472	21492960	18660910	16329811	13516255	10591742	12938386	15223418	15224725	19792730	12927801	16284999	22042496	24755400	25930814	18926080	18168480	25147510	47565744	12123121	11321936	14826068	9195346	15994771	8251824	8281898	9854996	12961980	13906796	11368168	12737542	26198012	34295948	29846612	26938888	13774686	8793528	11336718	34906936	17633916	20163272	7776120	17429334	2881372	6454073	3090296	2406728	2785718	9386117	7448466	27792420	15003997	18388820	27589550	17071820	10634308	11403178	22026448	15619177	21322108	15728360	22316104	9278458	11002838	23103376	50102432	36280768	34186140	30775238	46253596	13135513	28491710	24248950	12997213	20476506	28324800	35809076	24949876	41063876	31936892	41856028	28225756	36151664	41731392	29759856	19493246	10746989	16775152	16784180	15072670	12196903	18016760	47412496	47716708	27656968	26156288	23147808	14321795	16237522	18437700	16264581	11457244	14923253	15043892	12230285	24886348	28406676	21757998	20318464	16061417	9002252	12936784	14434785	10159141	13579648	28339844	45573328	32514240	39664644	16405090	13522988	7161172	11587332	14615589	14452646
2182	1-(1-enyl-palmitoyl)-2-linoleoyl-GPE (P-16:0/18:2)*	Lipid	Plasmalogen	52677	LC/MS Pos Late	100009069	2351	700.528				HMDB11343	2998885	2439222	2414582	1.72702e+06	12407199	17120732	16846442	15074300	3.98958e+06	4974053	12119807	14972625	14967220	10646947	5912694	5138841	6009542	4676261	7161241	5532250	4889586	7038798	6464080	5304685	3.98989e+06	6845763	3507650	8129791	6413732	6155387	3996541	4436852	1947168	4073498	1.99571e+06	10112469	12305854	13638670	11831815	13252519	5397386	7.19563e+06	7706483	9796163	10615112	2295243	3095169	5441610	4199854	3919506	8555779	5620334	4881970	9973761	14001586	4076971	6395475	3440891	6265770	4716949	6194551	7942500	9315186	8531740	7156484	1694312	1059839	3.71844e+06	2730339	2554930	4547619	5039566	3718273	3119356	4.0596e+06	12093976	11263174	13252550	8928075	10795480	7.78204e+06	13500334	13492926	10402374	10196549	14506903	19140100	16008813	12357467	14269508	9587177	8.28227e+06	12163266	16078744	11061706	7011907	4395478	5106516	4887654	4504888	25547500	27631066	23482920	17326220	9642823	6620644	6902219	5832142	5507421	6283427	9026256	10478058	10154309	12159327	10063402	10295620	17451828	10887244	15481802	15961887	3142631	3426895	2955322	2771615	6187773	7260572	5558889	5039392	7505136	3438475	7633658	5015150	10490376	6425859	5302511
2187	1-(1-enyl-palmitoyl)-2-oleoyl-GPC (P-16:0/18:1)*	Lipid	Plasmalogen	52478	LC/MS Pos Late	100009007	2443	744.59					94448888	89885624	117732320	105669296	67662208	123166568	111286016	89775816	75709048	156359680	79458168	101186480	98093880	116900832	90084424	83162216	81799360	106383744	96075032	161953888	104641120	77728128	107840800	135569568	234941264	118792608	187146800	164892048	291954592	118588128	125825280	121342808	87965408	123916872	64406208	90137448	96954272	127842000	130222352	105085808	121973168	145949552	138758208	150179472	118240008	87762056	83336840	54037768	147383520	133781880	117513928	66702724	107213160	33046232	40990496	48604224	29858806	29362548	89570992	59280852	158717424	91563456	117050880	173170080	103821648	89728984	125786192	125679400	103743368	108422320	139571776	138075664	94675744	94351984	156486528	253566016	116589464	134931248	227015424	259153664	75094520	116236328	161596736	91264424	106937576	68089672	93978192	78666680	122264728	72113872	172962768	118619144	152568576	165043488	170042368	141923664	91196672	101421152	149758256	147826608	122111248	120265168	221821520	185474352	156890832	216046320	174207360	131059384	124420936	135791888	121826960	89458896	127420872	139586784	114863512	168459408	175499952	167847584	120541192	85089928	74572400	93409296	111789112	79493560	102463088	91053384	108818776	112199032	87064056	94906528	73576624	50864932	61784704	98418112	128860096
2181	1-(1-enyl-palmitoyl)-2-oleoyl-GPE (P-16:0/18:1)*	Lipid	Plasmalogen	52477	LC/MS Pos Late	100009005	2600	702.543				HMDB11342	59143296	58267136	64670424	45778068	171712576	284768416	313989984	224777024	221340272	230683040	327355552	337133056	322766592	273456128	314434272	85674952	135148272	81473248	179584544	196092256	131468408	160626464	197198864	145380192	195219344	105610456	97428728	142305360	132868080	158402288	126157592	117236528	58295660	82072400	69860952	202481040	240854192	232485888	235810320	228117072	186323856	179020896	198409104	228265856	181877392	141440640	112829504	205947024	184509024	120488296	186192368	99814568	163680064	247276352	334950944	106090192	118485984	68987480	163645600	76979384	151195280	180120384	217964928	156631184	234934400	88842368	68270752	103522704	73918256	73485616	147682496	183570192	100528096	100260840	166045408	409924864	336548864	326955296	343780000	464829344	155016880	299697216	331104416	201287728	262196624	321926816	381764128	327761280	332856288	433778368	323830720	273897120	360207776	380295968	253299680	249618832	227830096	267097776	202773792	198411648	735649728	894817088	480930560	527066368	280588096	217304064	218779520	195356320	200860400	201867920	145845824	265784768	243902736	276047168	207008384	247000288	348781824	197961120	357202400	296095808	83507256	134258512	110970512	111268128	322771616	113339384	137737344	129247776	169000480	97610048	217779200	72011840	271382944	146482032	199749632
2184	1-(1-enyl-palmitoyl)-2-palmitoleoyl-GPC (P-16:0/16:1)*	Lipid	Plasmalogen	52713	LC/MS Pos Late	100009160	2218	716.559				HMDB11207	16181182	17768790	19780322	17718152	23721284	43596540	33257812	27373830	13091065	15448869	21060874	25269868	20305912	23333224	15492709	20415324	32577740	28060426	33961200	36417756	51998480	57643012	92970264	102022376	50767536	36712944	45030320	49221888	76949800	24046778	19984960	21131968	10600332	17036568	11085554	34192448	35966964	46059528	49557776	36928096	37039596	43363136	67591024	52575800	41625712	39562272	27812680	30239280	66147548	35604716	69362016	21143812	41274776	19149092	30993628	7488934	4740361	5032399	13492401	29460552	60074124	42656596	51789936	57343204	51762212	17195200	18726440	25759550	18384958	21745458	38244652	50963248	25015076	25456316	50317480	79125480	56975088	58076820	47570288	72540080	25404960	50569920	68263112	36644132	49920880	63922524	85411864	58331516	112265608	83643504	65189584	49638908	59699744	61224048	49354744	23094658	12394154	18771938	15468351	14728857	30800278	38504924	45309368	72542880	52854524	52147128	43956000	29932680	30442210	33636304	25121388	22756136	26487894	34308824	20765828	52450844	56785888	43077692	60051388	44749024	23656240	35150856	35551056	24157776	15379977	87425424	157809264	132968240	146468272	81257936	34015080	12336918	30571882	27624822	29985734
2183	1-(1-enyl-palmitoyl)-2-palmitoyl-GPC (P-16:0/16:0)*	Lipid	Plasmalogen	52716	LC/MS Pos Late	100009162	2454	718.575		11146967		HMDB11206	35736776	45037096	50433440	46333248	75043056	134360896	109862448	91246800	23270726	39462700	40156068	48782236	48986112	43210076	25666524	48694872	56163712	48590388	58010264	52670172	79961400	66034296	75836392	97290384	65344296	41877648	57193312	59520128	111638648	36487720	54050320	71123856	43809248	57109644	47275840	96206280	112728672	132077304	152863552	116027168	67769096	73502912	87402704	80329352	68266024	25199478	26513076	22396796	48590476	48638156	75067272	36781264	59901292	28697124	38383584	8560700	6322472	5101367	13617549	57423988	105965560	79874184	99366000	150355792	78113856	36181568	41312388	60042384	47441892	45199392	57926944	59761388	38710252	38845396	71402368	67281792	28074378	33160066	52754364	60374832	29469986	44785640	81934664	49583032	51435508	59143164	80141360	63810972	76176048	42285948	62238200	48688980	56093204	62188780	59234212	44158560	26409066	29602080	40332252	41502152	34321840	34607480	38715680	76053216	41969920	73756776	59448092	44524652	42872364	49752624	48981608	34071588	43774356	38335680	35576972	72549184	71403144	73440016	46007980	34127544	53094004	71863320	75533776	54863768	29565818	80980072	98386784	97020576	80046208	90913184	46081716	26190312	42140376	45529760	41584832
2212	1-(1-enyl-palmitoyl)-GPE (P-16:0)*	Lipid	Lysoplasmalogen	39270	LC/MS Pos Late	100003000	1558	438.298					9965975	7742784	6249458	5157219	9489018	17814016	15858624	14736304	5512673	5383067	14922312	10773770	10384746	7501865	6984057	10107444	9374548	3584012	9041352	9580611	6209078	9408196	11502614	24759092	6128723	2212186	831758	2096966	970506	4335135	9880949	23522386	9457412	9283276	6826554	14950559	21270584	13368715	13556204	11209150	9600976	7891092	10411422	7374059	6656645	4419749	2.93648e+06	8002122	8857935	5531460	9827452	4481084	15788884	8194025	11742685	3.90844e+06	4239681	1948963	5294966	6953217	10698148	13390706	13223918	17293792	9565118	5226105	3.29217e+06	18903976	11285455	9783488	5812836	6819131	3258865	3966281	7506777	20329786	10750480	8950713	15010764	18186744	3800091	9695234	13418130	6930699	7513705	28303392	17155164	12366583	35986984	32699836	10353845	6007082	10900151	7801404	13910213	7977093	3589307	6436541	4928289	4713256	19470956	23727694	11560616	30746552	11880932	10636965	7804927	7782435	7968582	9180310	8985039	11104614	22392026	13983275	8454921	23390168	15281405	8421003	32105654	23921444	6157573	11201323	9276631	8946829	6123103	8679775	15657750	9566894	14964742	11540996	41742304	21383732	29782308	23484542	5.8145e+06
2197	1-(1-enyl-stearoyl)-2-arachidonoyl-GPE (P-18:0/20:4)*	Lipid	Plasmalogen	52475	LC/MS Pos Late	100008999	2511	752.559		9547058		HMDB05779	109424856	67311688	75623704	68789016	113005424	182810608	153095920	111022784	15827380	71571472	166823136	178062576	168642896	110386056	27580292	94677448	58005216	49143508	53618524	135634512	35539224	44708288	53156696	65444836	113423456	33259052	79368616	45615048	89165400	71777336	51712800	112377624	73360256	87290224	54444392	133476752	164913568	168847968	192864896	167520608	105637424	81380320	96527432	101842592	110608136	37788912	44935904	25873920	104141464	82081336	50642180	48623640	88301904	73576240	84002192	66826340	50650520	49752756	90219816	110276176	69815888	55734120	63216776	193929680	65136476	44050240	75398904	141277856	89942664	81071944	132552408	107090296	115956504	75566456	90999472	230295264	39761832	38643432	106442352	136761584	36651184	90794736	78556968	46594132	45638192	95776712	100073928	97171552	102360936	69099744	75059744	63788436	68278112	83808504	192042576	103676584	31657444	34582892	63324612	61131476	84949272	102407160	168490128	135320304	87533696	155565312	106197056	93822056	89518480	171613952	144142048	72949472	66460440	135423840	127468432	191803760	201053440	167880368	232024848	161316464	69379208	55374860	45996984	38583472	29376124	47260168	61337072	53931680	51928836	80163928	62416704	78632824	34711024	91801136	84699128
2189	1-(1-enyl-stearoyl)-2-oleoyl-GPE (P-18:0/18:1)	Lipid	Plasmalogen	52614	LC/MS Pos Late	100008919	2950	730.575	144371-68-6			HMDB11375	68734944	116330736	124834168	60681508	31266642	47282596	53657872	50182668	67981472	98330720	245298496	244760672	243874064	214992336	103157216	38794000	62510872	32805074	85525456	122284256	48087928	66024004	95630960	82494896	74042928	86510448	99488240	159219088	126865984	85060128	73315928	64841580	32990188	89176192	39095320	40959672	55886324	47708776	47480192	41936160	92689240	100497896	59519724	123938464	68537328	72831704	70046024	127349752	179353280	84730600	102216336	31531016	57169876	56758248	231411520	44919124	55247712	37293880	104670304	25151278	84337552	72402808	129430304	166954912	187190336	71927536	64731652	204310640	85488976	96301808	57051988	127165608	43835752	42613948	115786656	226040480	132910736	225622480	212915088	446794336	33621320	57723304	126262600	36187208	42160424	74599168	112018272	74768704	111835320	109887352	179457104	143355184	380799488	198728432	133036088	122435088	76168328	107819896	114418760	139631056	455773952	490538912	293184032	254497568	124680000	196985024	163933600	101947272	101016744	95449776	102307552	129176016	108291152	111253872	80902880	145998512	337545248	169453152	243131936	113405624	49550832	43949020	67251568	59121640	152629488	51185152	63264292	76423400	97698336	55825304	60066660	30621726	51248772	55319512	67023092
2216	1-(1-enyl-stearoyl)-GPE (P-18:0)*	Lipid	Lysoplasmalogen	39271	LC/MS Pos Late	100003001	1649	466.329					8733534	4889657	3309489	2655696	5029502	8877644	8699824	7344837	2324528	4.28592e+06	16075043	11884964	10790396	6873792	4532426	7359781	5407358	2005629	5606340	8211449	3314262	5617788	7130096	18364466	3.92529e+06	1234278	935102	1626697	1174053	2258813	4481884	15252690	5319034	4887227	3992478	8576267	11646964	8423748	7.99601e+06	5910689	6.42517e+06	4986922	5925793	3929903	4.12014e+06	2678332	2391734	5684141	6.72201e+06	4777792	4717491	2205925	9004123	4533828	6039877	2518065	2535686	1287638	3331317	3004131	7797683	9466893	10173849	15080239	5744594	3.29856e+06	2289572	15650821	8310187	5782184	3856197	4349891	2378599	2832610	4846681	28235512	7432353	6.29291e+06	13905153	18169010	2126519	4750786	7.29084e+06	3765958	3254905	9920539	5344404	3790255	15520308	11606685	7793532	5047703	7889758	5634728	10271562	7.2179e+06	2262647	4.27545e+06	3723054	3.38895e+06	8615252	10255328	5217383	12040006	5081184	8938564	5180111	4682926	4788272	7.75198e+06	8567503	7.24637e+06	11730370	8945366	6721494	25182124	10944341	8803184	36726448	21824528	3.4214e+06	4691273	3766648	3.73711e+06	4162312	10672988	12196727	7163058	11303698	10313066	20147200	11638889	9661290	13027291	3294023
2066	1-arachidonoyl-GPE (20:4n6)*	Lipid	Lysophospholipid	35186	LC/MS Neg	100001571	5874	500.278		42607465		HMDB11517	688862	1296417	1554677	2050021	1493330	1718428	1410170	2804278		604754	1.66686e+06	1214622	1.41736e+06	874898	341818	1032771	1101348	1105711	678702	2409101	975570	592766	771466	706918	1535713	584729	833256	313612	498439	1644643	1295219	4738184	1.85848e+06	2589190	1907831	1816579	7014995	1298157	1.54298e+06	1.76836e+06	1248136	1248732	970929	1223117	3893161		84954	216242	1312519	801024	1693199	1017391	2067431	1290800	2023502	1.72207e+06	1511140	1358386	1.55538e+06	3435877	1137347	5089163	3418391	1410708	1153485	3328815	4753175	2.87757e+06	1407112	1154785	1.82135e+06	1481770	1221339	185564	1186626	1.92592e+06	1130357	711886	924872	1215369	528667	2450349	2007128	1224079	1290683	2507071	2594084	1212578	2042063	814865	533848	976074	1068160	938316	2.68387e+06	716549	316455		1069541	513254	3.57466e+06	1.5937e+06	2.78581e+06	919269	1300348	2323788	1622352	1441522	1249433	2.69878e+06	1.7681e+06	1587442	1534626	2282192	2293967	8967973	7.46898e+06	1.88636e+06	8044300	19765770	2031511	1157841	824880	189202		424616		680439	841730	1991366	212703	349530	1314445	1365331	1676456
2100	1-arachidonoyl-GPI (20:4)*	Lipid	Lysophospholipid	34214	LC/MS Neg	100001654	5482	619.289				HMDB61690	775039	1295572	1150619	3340898	593813	156231	497579	1.8742e+06	2184032	184784	4535000	4699135	4854788	3293685	266829	188687	1344515	227534	1467393	4533654	14528583	4506416	17630208	9104118	1.64125e+06	501018	2192394	900089	1667458	4911742	1496129	3372884	974719	2732332	1463299	1298544	2.77689e+06	256684	317300	664174	2045630	2627457	1182932	1379326	2013731	845595	438466	1589905	1526936	1934719	670019		716465		1805451	925649	3.28237e+06	414085	1196234		245485	3443866	2511710	367314	621959	2631391	2475031	966459	943479	1007815	1633355	2211095	800099	386280	1602538	515604	1311267	907308	345321	410549	913887	1219191	851030		538694	6192655	3263378	2198924	2383804	1295152		268546	1291034		591312	323271	246778	492280	538211	879054	3041413	424652	736902	473394	927722	2108209	1866660	5258876	2806324	2186276	435470	889751	678747	603781	166171	46194848	39786096	5714732	60352456	124783344	4412664	6294985	2399775	1862554		1266424	1147716	531903	3115764	1.55184e+06	367790	187867	802060	679093	2166786
2239	1-arachidonylglycerol (20:4)	Lipid	Monoacylglycerol	34397	LC/MS Neg	100001433	6250	303.233	35474-99-8	5282281	C13857	HMDB11549	772500	1821348	1829994	2608959		696657	807072	1567440								1073475	5332443	991971	3.61301e+06		2133505	1060896	1742937	1.90412e+06		1964950	2.08246e+06	1886600	635185		1090301	3.64759e+06	2315203	2861734	2996717	444947	5192169	769609	868891	818494	12416176	19986992	19412212	24543196	48699160	1660890		2488327	1772249	1847295	700246	733367	1.02137e+06	2526328	3659069	637608		899341	1156871	1697893	26846506	40377948	30046870	19335816	27135148	1172874	3748727	1.88791e+06	1645209		991435	1679993	994097		1088668	742472				449532		2928987				2105863	2153099	1.01665e+06	3090812	1134764											543053		540129	596316	943356					607073	1394131	640744		1091095	1463548	7879602	3831390	2985483	5539248	6503732	1457948	790625	714349			2208640	2681977	2115629	2965301	6228426				445048
2040	1-cerotoyl-GPC (26:0)*	Lipid	Lysophospholipid	61505	LC/MS Pos Late	100015772	1990	636.496				HMDB29205	1153561	1391482	1662997	1608335					367842	543103	1739957	2337641	1784672	1055319	357115					1011792					1106277	66573		59969	145133	565059	1285142	1919044	1089511	1492060	1663457									149590							275509									329719						1886995	1320777	2108832	985023	1468131						1628613	1077116	957000	1611291	2904286															67640	1239533	291176	404160	414626	619136						1257125	1395531	917191	1179876	1321046						289090	378958	237144		106943					366749										843252
2238	1-dihomo-linolenylglycerol (20:3)	Lipid	Monoacylglycerol	48341	LC/MS Neg	100006121	6400	305.249					434366	1450192	1383381	2054409	482978	744005	772889	1537407								997466	3662436	1319652	2725914		2050752	1348328	2586198	2.04515e+06		2124020	2851981	2816905	1742347		998441	1.926e+06	2563763	2.76443e+06	2854546	655722	4919656	750369	505222	1516020	13162704	16709965	18376268	19372852	31019142	3703927	1184127	6.11776e+06	3415927	2686429	632847		706956	2299722	3987449	696108	1393192		1168589	859551	34040368	50870720	39674832	17849322	34488328	1246239	1581224	1336643	1097663	771720	1155591	1073719	571923		889905	979298	753654	671222		380533		563491	742653		229339	2318981	3461278	1355932	2307148	1256043	338244	846937	2783923	275921	526991						2056754	581280	539213	854292	1094031	388771	345304				687452	417230	508828	524875	548755	6254509	4167021	2451455	4258185	6038937	901964	786459				4964701	5860465	3922887	7839911	11770737			428846	352278
2242	1-docosahexaenoylglycerol (22:6)	Lipid	Monoacylglycerol	35153	LC/MS Neg	100001481	6150	309.222				HMDB11587	837198	3989478	3102565	5163068	663152	869685	1522784	1536583	431994	692199		194315	342900			2483159	12427510	1835301	8431100	397509	5653697	3585450	8513579	8075856		3674690	5454821	3435231	1995860	673946	2891448	7408208	4650806	3431469	6459503	1297220	4631157	1269400	1029529	990071	30318632	25969508	26699360	26110762	45620648	10849794	4467808	9237213	6115144	6297872	1192900	699950	1862293	3798779	4540676	1220114	1233447	1132118	1548529	1889515	49569856	82478736	58138564	21275856	46821608	5298795	5230597	2741491	2175147	1568453	2220546	2731231	1310237		1792627	2180683	2311415	1191383	451614	1110324		973271	1207106	650127	529124	3494483	4.04193e+06	2407166	5206357	2071984			878884		375829	578782	321678		787012	730476	1602403	415619	620939	1433674	3046167	260306		625251	1970715	911625	1.01741e+06	1362900	1105608	863996	900305	7491096	5145194	2000112	6864361	12896423	2280959	1397984	895578	359884		12870282	17796840	9713238	27078804	29092782	489065	248417	956419	755745
2037	1-lignoceroyl-GPC (24:0)	Lipid	Lysophospholipid	49617	LC/MS Pos Late	100002873	1907	608.465	325171-59-3			HMDB10405	902809	950518	1333746	1296133	222352	338229	278834	277424	990300	823205	934300	859206	698338	427555	849780	223746	196940	193990	282119	960474	169110		153293	165728	937708	283928	251866	385603	581983	433125	999105	1684073	1150106	1260648	1337274	383110	586843	428308	422104	261082	238586	205669	297248	317503	140273	261633	168551	483337	591174	225277	790510	223495	531405	144114	369831				285209	467538	182548		138166	292379		1193415	884960	1478316	877118	1176942	251276	101106		104136	189586	1169814	1135280	1138837	1011948	1505339	163577	284178	580240	206567	220850	87785			113641	141078	437183	392346	414347	224956	221857	1.01117e+06	573526	1087768	873740	959322	215596	365571	198163	87142		784178	989139	849962	931703	922871	212959	215391	453662	226133	101033	887051	814313	634668	903042	464551	165033	249350	365128	213406	726376	203084	192785	363634	419700	264932	224156	109967	237323	235036	658052
2009	1-linoleoyl-GPC (18:2)	Lipid	Lysophospholipid	34419	LC/MS Pos Late	100001395	1465	520.34		11988421	C04100	HMDB10386	3518266	2599416	1.92394e+06	2.0654e+06	1092805	1724658	1.24738e+06	986103	736563	419196	1156521	1.31872e+06	934937	471392	362119	1172446	2137416	476641	1437226	350633	697082	1051121	1694812	2824119	387131	225080	140358	372810	148242	287217	1461051	8291475	3665421	3351006	2409620	1870245	2420810	1402641	1012297	829683	362637	934266	1370357	889177	1.04172e+06	89734	79766.5	352058	884347	247590	2780717	905100	5321958	1360464	2293715	1183809	1361210	442505	1479104	1106420	495002	861270	788458	984810	486327	625224	668681	4.00393e+06	3246817	2.18878e+06	581545	777024	381324	552143	995944	2582350	2353105	2007656	1787771	1.73052e+06	313706	613173	683033	247444	473820	2.86262e+06	1324068	1.2241e+06	2436086	3.68799e+06	884945	687722	1152533	619898	681777	346711	187090	580376	312749	498677	800280	1025702	1.16207e+06	1.41904e+06	646797	440050	337019	277166	297135	439502	3069808	2888740	4593276	2283224	1396698	6833319	4576840	1109249	9642762	8.08417e+06	398846	1588319	650539	848585	276654	366080	917433	471592	784421	692139	3101151	884901	1958996	1.04309e+06	303133
2088	1-linoleoyl-GPG (18:2)*	Lipid	Lysophospholipid	54885	LC/MS Neg	100009227	5516	507.273					277687	3583918	961640	1936614	545282	627463	1227911	3174721	256314		1085622	1268063	1090375	1249998			788946	207364	1648439	4521253	1160825	732838	1480625	963344	347796	1172651	346492	1115800	858268	1796270	1077525	376709		1498739	1.03534e+06	535958	3649458	403109	653006	276911		2816560	940453	1.98725e+06	1341500			488292	433478	1871638	3474598	530008	193794	611158	3051900				398457	777395	558797	3.90845e+06	2462900	4331183	1160893		178398	843604	2676670	1400330	835857	1474260			873939	1972694	1.01659e+06	637737	1388964	4364531		479634	1.98141e+06	217343	216816	667285	702553		1090983		350364	1396828	2403545	1.94459e+06	530295	236845			237003	332512		87035	1150911	640788	330179	962048	2924911	3456713	960435	1588557	917099	523176	1.02482e+06	627486	355977						1821947	456434	1278738	123678		507324		1313322	1893880	1123838			441430	397113	684467
2234	1-linoleoylglycerol (18:2)	Lipid	Monoacylglycerol	27447	LC/MS Neg	100001040	6477	279.233	2277-28-3	5283469			2206959	6056843	4484721	4311096	827337	2445368	8200469	2751102				710736	1.74117e+06	649721		10648093	33443792	5555498	23084296		13444173	11444714	12353389	9767181	409788	14720158	7926032	14151492	4966229	696046	3341291	17338276	7722008	4979899	28143964	2996487	7322310	911577	1.85418e+06	2413578	81402528	135121808	153454384	164826368	303479840	4139608	1903727	15500333	6721312	7.71046e+06	6214874	2830841	4069395	12674331	13627638	1.04511e+06	3165428	4650148	2580280	15063323	151489552	283033856	193101792	72476416	116151496	1127433	6204957	5179003	4511650	2898834	4308633	5858400	2922545	2.99336e+06	4542481	4529209	5068758	2247188	914808	1820974			1532628			17220784	17719380	8988123	10578497	5990132	1429268	3764605	14072668	2554736									4865289	2.81013e+06	4256220		2032810	702537	753583	6879577	3823358	2966325	1421414	2302151	3362763	47588312	22039200	8203537	15938931	26509252	2.69352e+06	1439533	1249180		453472	18862604	16014504	7093531	24744772	30814062			2435471	3867662
2231	1-margaroylglycerol (17:0)	Lipid	Monoacylglycerol	34391	LC/MS Neg	100001429	6571	269.249	68002-72-2	107036			6170498	7885243	4248145	4942136	1061555	2447628	1.89724e+06	4454505	1310320	804477	4193252		1143943	1091269	1173637	3489058	9401721	2523607	11694740	2028260	6129348	5631862	8670868	10400523	1450309	8567831	6215516	7305498	3638470	1060851	10697577	7642736	8920446	6067237	14350465	3552411	9065590	2359382	2704923	2280422	22423518	26645792	26902092	25048140	29725608	8286614	3566471	8935054	5199442	6068281	3022892	1973199	7776796	6651038	8085283	1402585	2173530	6320184	4312198	4494458	11294543	30118636	23360156	16697179	16390316	13737380	10624544	6071474	5481621	8528471	3819739	10573123	5175957	860843	4680772	2852707	6293757	3390454	5.99149e+06	2587122	4380082	5.26574e+06	2122597	2878227	4203230	8723571	5.47042e+06	7192054	9875197	3608163	2385516	6982018	15058867	6754054	7747424	1802769	542607	857480	3141212	2002121	4443762	1716826	1138683	1266941	3052116	1748307	2421315	2797983	5535432	5564473	3.86156e+06	6811992	6632424	2856371	3482606	20465328	14778244	11738462	16985096	24086992	7046974	2.98916e+06	1789587	880005	769920	8694713	10149743	4319135	16471350	13418432	5421174	830232	3143463	3207319	1111892
3325	1-methyladenine	Nucleotide	Purine Metabolism, Adenine containing	1527	LC/MS Pos Early	54	2133	150.077	5142-22-3	78821	C02216	HMDB11599	8735777	12121051	9328950	2826629	7028531	10218145	10941070	11636509			18665504	9480853	9739960	13143190		7448989	15199793	1950385	14002550	5949896	10740513	3996322	5869097	30968888	2608651	2222010		2890112	114805	2273837	14700091	26002664	8396532	8001857	7107784	6208608	9402640	6547977	7054971	6576830	5382532	9101205	7912053	6331425	8470983			1482763	5597615	6947111	16399371	16347612	34429068	13161638	15964210		1064459			8925072	6049878	4421068	4862892	7693585	7315253			29574520	9891644	15665256	11115075	10063091	4694280	6160870	12202413	13052990	3413724	5266657	13230937	10885413	2828190	8502611	9084739	4595787	9732336	3308165	1913067	1840906	27265338	9186629	2702666	4352109	4007282	3528763	5894310								3601239	17836636	14420596	5659506	5540144	3114483	5347375	7575267	8059076	21073168	26532404	8607379	5757461	8636779	3972256	5728474	11683559	10077873	6135871	27632664	9539455	10111321		7736353	17592680	12256146	15300060	16305109	22808532	10308342	8727999	8392797	3898698
410	1-methylguanidine	Amino Acid	Guanidino and Acetamido Metabolism	48114	LC/MS Pos Early	100000715	2149	74.0713	22661-87-6	10111	C02294	HMDB01522		178714				82778	142929	131441						86960	173985						71467		173558	162305			87000		188936		67485				68407			133002		133320		191324		69719	76486	141708	90068	283446	235729	216329				113893	98259				149917		116265		246625	113617	377806			86951		86992	130633	166701			180378			53205	131743							232581	177546	118304	287586	328843	375647	126917	315106	192145	136434						80561						131524					196134	140699	99283			164193		189876	143012				85039		132797	152353	217050	99387	59211
64	1-methylhistidine	Amino Acid	Histidine Metabolism	30460	LC/MS Pos Early	100001051	2755	170.092	332-80-9	92105	C01152	HMDB00001	11857805	15781769	13717543	15365096	29529290	40186344	57803180	34678672	45893448	43489684	45004592	28892048	24748616	31124488	42230204	8633015	8223949	5417269	12809834	33153644	16620671	17281004	26159170	15972132	44166504	6.73454e+06	13523917	8054456	11868913	24294912	20551064	20766636	9237294	11862229	14254066	27005224	29691748	20883870	24133140	21784408	14432850	14902849	16482608	13041000	10899863	18961692	7238274	17693774	13087121	8499392	15915138	7457094	12353250	15446506	17398176	16549653	6724296	6458558	12765631	14410765	13641001	17553924	17873572	16020777	29491012	28010886	19932488	18427632	18284684	15316793	23591808	20064676	13001543	19631002	19414168	62528260	99277264	83889296	77023360	65729048	10334058	26878594	24927918	13251854	20370832	50405948	45579464	52070160	51467128	48735568	41792328	29458436	20769496	26180224	19797244	37788456	27674946	37037372	29041900	25133564	24607636	33682368	28718432	37806080	22525102	22158800	44172364	16669940	22455618	34162524	23013270	23946050	34155048	26468844	18546816	24727732	22371448	13427605	48828596	67973248	9818156	17008580	16019254	13126154	36675104	8167585	24846008	20771200	15352437	16613854	54795736	20376400	47456400	30357504	34193080
81	1-methylimidazoleacetate	Amino Acid	Histidine Metabolism	32350	LC/MS Pos Early	100001208	2064	141.066	2625-49-2	75810	C05828	HMDB02820	263345	246435	235533	229361	207884	397761	371129	330319	1365802	857857	756829	539853	367208	558517	722452	180114	211502	162056	338583	523263	166197	289875	567533	474078	375076	223892	268286	247661	147532	314982	402989	415302	243496	293706	230947	439399	437410	227723	280163	258896	269498	249334	293250	269765	214108	613107	711769	1053823	879412	817781	233991	220929	241860	512727	668770	675507	421608	254509	909236	285747	127135	265984	285354	238763	622898	165900	208463	156105	229377	141336	368994	461601	256859	378150	644038	601859	473269	401838	571766	578579	294640	582441	401627	317479	496585	332006	285886	169983	421094	388741	791409	968938	546577	576471	554820	594561	1461488	2038407	1453862	917664	181081		316258	273314	471221	312024	464566	334607	406470	441940	341638	562437	492084	354830	315514	380323	290019	328782	702095	571442	190783	222843	373081	184441	735168	344627	1084963	723700	729170	432054	642881	244758	542732	347391	286955
3464	1-methylnicotinamide	Cofactors and Vitamins	Nicotinate and Nicotinamide Metabolism	27665	LC/MS Pos Early	55	1940	137.071	1005-24-9	10129985	C02918	HMDB00699	178491232	101049496	124898184	152081072	205861712	217884864	237701632	264549168	181030752	165532144	86412120	75017840	71197384	87663664	188415552	284230208	521813696	186303728	350270560	329159584	36217352	26949084	58744796	71953432	260948256	112217848	124546232	115651448	137916672	257481440	221765504	149114368	117186624	99637888	144805696	371438560	437024672	384345152	320161600	276448736	277051136	229809584	182691120	211964608	154996656	480191808	455752128	588608960	430306304	293079232	878333120	378228736	385304800	545915648	602913472	166344720	169619808	150849488	231953840	682841088	612417664	320652736	326306944	335739904	762485888	165016192	127657512	158774512	133957264	136297760	477929696	572613248	444729056	454048160	557334976						466538368	955986304	660744896	609562560	591289152	338497024	452292896	404318976	343807936	517153120	731890304	644300928	730203904	562580672	708262656	106055224	124531096	126875640	145643680	158298320	332044064	306984448	338382208	309779616	400516896	248552400	286778880	310598432	281370528	287705472	39981940	52716560	44252612	49383464	49861652	95677024	115089968	62511948	178081296	210453088	148713984	149960704	238694832	284672512	216240592	489276800	496505280	721003584	837193536	491105280	117187032	59341708	126647152	70201752	318062208
1712	1-myristoyl-2-arachidonoyl-GPC (14:0/20:4)*	Lipid	Phosphatidylcholine (PC)	53195	LC/MS Pos Late	100009139	1914	754.538				HMDB07883	7.30165e+06	8555983	10820256	6689185	62440356	121263912	84213088	70310376	4658065	3.4709e+06	19071118	15022229	12749275	11033501	2588102	7847362	11131427	5917921	14131979	14969403	6138134	4994323	6964198	7.73019e+06	10690159	6955804	4298517	8411369	7.29153e+06	8903863	12427902	14203671	11935162	12263295	17433956	120054488	130262872	136459344	82785296	70654824	10039615	16863788	20347988	15638173	14522096	5118496	4365824	12653186	13736984	8154279	50903888	18573484	37233760	64776456	113885584	14725178	22670500	9678584	27792180	30592092	2343762	4322404	5526752	4301726	6333399	4452394	3.51166e+06	8897449	8628892	9027426	14587290	18210024	8500668	11256407	17010784	39550984	34518692	33237998	18766508	25487420	15059617	21663208	25738772	13684249	17953326	31285354	28473422	22715264	19531678	32220962	12951809	14138354	15529179	10198525	6894454	2610055	3085357	5004059	3494967	4602872	13936678	20890612	14985617	22131168	14680026	7643587	12721638	13377974	13965089	16046330	22702708	35741768	30413862	26238012	18431738	31504108	35783408	15564079	40449992	37793576	6180268	9217457	7.9214e+06	7.40529e+06	2922468	6387511	9367407	8597420	10303310	5847970	12895277	2684251	18723608	5581066	14168713
1708	1-myristoyl-2-palmitoyl-GPC (14:0/16:0)	Lipid	Phosphatidylcholine (PC)	19258	LC/MS Pos Late	100000672	2147	706.538	69525-80-0	129657		HMDB07869	75260192	121404872	107823584	79575584	314713088	444108832	423049472	357823904	122222768	71695272	401958816	428410208	406946240	260491152	107954896	94256440	137034304	67334472	153397248	103859448	70667056	135431440	89066440	79121616	80972120	145767280	58401460	178239488	89265264	120110304	173596528	174332016	109807992	113580976	215228224	527094048	537005888	458566496	433195040	369522464	88456776	132282032	202656176	134132488	173027824	73556616	63566248	143521440	102667552	87571384	259683168	149147632	161265408	320968288	404458848	66011100	104751472	43055112	102224608	238612656	63073864	182752320	198283248	158018608	176147456	76628704	43197952	116361528	95742896	91484376	120326456	127605104	73857248	80726464	128834000	156535440	274736192	257941408	102218856	126425360	95031984	136819296	142675168	89169296	114881192	302577696	378161792	327802400	226845696	411300512	150442832	163789408	161236256	119334360	119985776	101254104	109078192	126650736	82993144	102912512	416085376	524029344	202079872	378048256	149823184	105531168	126180248	163043536	165203216	179251632	196400912	271602528	233687488	218868304	163148896	245264336	309452416	145871840	306489952	289302912	66317356	125810328	87061296	113562944	97709632	59780000	88260544	54645684	98995520	57977388	142849184	69194480	262266976	73807384	149276576
2226	1-myristoylglycerol (14:0)	Lipid	Monoacylglycerol	35625	LC/MS Neg	100001618	6353.3	227.202	75685-84-6	79050	C01885	HMDB11561	2130457	2983973	2198203	2156224	1313845	1.93331e+06	2856553	3116522	2573884	1254795	1784588	5489739	2013481	1299783	8050064	2964895	18954348	2804754	15801776	2418330	6930333	7.90081e+06	9310134	7233326	1419600	8933402	5517851	7.67469e+06	1.92721e+06	2872072	3866460	7835323	5198893	2721245	9562944	2786653	10337761	2180705	2236797	2546828	70042288	58361412	63454052	61057180	110483536	12264634	5691262	21569196	4767796	5585791	4320813	3067019	3983273	17607998	15568147	3721400	6096153	3259270	4700837	5110854	31270584	90156352	64532176	19474356	44840132	6272103	4202418	2759825	2502104	2374789	3271439	5259673	2592064	1377734	3226978	3323552	13060482	4.05689e+06	2352355	1814382	1251389	2587560	2308992	1674311	1965709	10790999	9598776	6389752	7052454	7.69145e+06	4155207	4494511	19171862	3086111	2818671	7435769	991558	1469083	1760325	5794865	6120538	2165989	2.00688e+06	3871112	3849901	1771282	1423966	2315844	1741883	2878568	2279426	2748187	2873072	2240796	2525218	20759712	13907175	3639057	16969248	38106280	3266292	2541888	2122313	5670798	1881085	7.78629e+06	9532483	4420396	16633844	16296954	2.01739e+06	1273845	3422721	1.88045e+06	1789629
1872	1-oleoyl-2-arachidonoyl-GPE (18:1/20:4)*	Lipid	Phosphatidylethanolamine (PE)	55041	LC/MS Pos Late	100009219	2200	766.538				HMDB09069	137227984	144221168	178390128	140865712	101356864	168303344	128363096	97595192	38084792	51696084	156432496	176393328	151444160	115313984	28683274	69030864	125439784	64279064	114550080	137609952	34231656	39415008	41538840	39837024	166689232	31270884	20504638	39965756	31394604	111072840	198405600	223151280	167239088	214177072	245843888	141665184	183557504	157114160	159617376	148568048	51956440	55165108	87426672	82655424	78719232	42531616	29518164	46299336	74087112	43078884	250227568	141243056	243380688	347463360	472984672	143381760	138188192	82882608	188427008	296288640	23211168	36705700	44004592	45292420	51253232	156683584	167773296	193683584	151489296	175355600	95806928	90931544	62441756	60019360	77905688	230662640	174233312	168746560	187532624	244671280	60195160	100054032	132420888	71141920	97114208	104256016	129338648	107205296	99304016	147423072	49459216	61334116	76612088	43945300	98192704	41666672	36710704	43279048	41087684	61007700	87316448	112753984	112637824	71923024	98027232	147992416	144907008	153133984	154899312	163575792	177471584	228151488	151901504	165399664	178103104	149452736	188347088	88499264	181127200	132465016	75932552	127559216	95913216	91861392	27815448	33767384	50744944	48632368	52047832	31061732	93139024	43925664	111696632	72786960	148198768
1965	1-oleoyl-2-arachidonoyl-GPI (18:1/20:4) *	Lipid	Phosphatidylinositol (PI)	54994	LC/MS Polar	100010951	922	883.534				HMDB09844	20501216	15601692	20558616	21443146	17790924	17317252	18980072	20456076	14630758	16961960	15409632	15650157	14689845	16233943	12776274	11110068	16866682	8247620	15267103	17526406	15832943	14283928	19807012	18669812	18718260	13000983	15601316	15691761	14759039	15942280	22703792	23072896	20939018	21067216	18372228	20868920	19617346	21913142	18072402	20552076	13919070	15145138	17533460	14673444	16525993	7526689	6995518	7589196	10669552	9385165	14415239	12556263	13571421	16490443	16212253	12374220	12098616	9835153	12335621	9685952	7738644	9724601	9937597	10117698	11413034	13285538	15897588	14962338	16103902	19276238	15300315	15876480	13210828	14072199	14500370	9502021	13805997	13226585	11804474	13879364	14522900	16990260	14525543	14380433	16638221	20631508	22626636	17564800	17572496	17105452	8.09254e+06	10383436	8913665	8454788	6193732	13139421	12936873	14220863	15715247	18478028	13222932	13421305	15670021	17765724	19641372	15216401	15300758	17241170	16679858	16042097	20054076	18658000	17307012	15661847	19325776	22993624	20171784	23154422	22738290	17596096	19322638	23670560	21298260	20081594	12632078	12095330	11028669	10028766	11808871	9320532	19393872	12176198	20817442	14203255	17186294
1795	1-oleoyl-2-docosahexaenoyl-GPC (18:1/22:6)*	Lipid	Phosphatidylcholine (PC)	52697	LC/MS Pos Late	100009130	2011	832.585				HMDB08123	225634928	294318624	269381312	234781888	141612640	217031712	180998688	145691824	248716256	197644688	230008528	233164304	187040096	180287856	150227440	94637160	174015040	79257992	234138464	139064288	134362208	127479776	212395008	270388416	128302560	124510136	125972360	148930960	129741696	101746240	166879392	253587792	189262544	216803712	231194512	181451472	186650496	205620096	225986272	136501584	289116160	297440064	350430048	298581248	203091712	280744608	203549776	272583872	435565728	229820720	205430784	99107168	227368768	179140640	297128800	127698216	109891336	67613752	223858896	117399088	87609584	83413200	104033048	139938976	194092432	242922768	206495264	328445120	292827360	341183776	223815408	302744160	134021376	157257392	237263600	272624992	212551088	227048592	188557584	260447104	56633324	137496688	155020384	60963864	108646600	188439840	213506560	136542368	263348032	244739088	99045488	79290712	100780752	69883112	88956240	120340928	131376584	243713760	198315632	203596400	204960544	268714912	262859888	299715296	271309664	112687320	153638528	133765144	162405456	163302848	186194128	307857216	234379328	267450464	147646912	319393248	374733984	188025664	422477120	346027776	102443600	233793440	179276960	179100432	146742656	122762984	281540416	269088288	340701152	131381000	241511392	87175544	264146992	129764168	137388224
1875	1-oleoyl-2-docosahexaenoyl-GPE (18:1/22:6)*	Lipid	Phosphatidylethanolamine (PE)	53209	LC/MS Pos Late	100009220	2119	790.538					86677296	105653368	101354448	94914528	33675568	48606880	52865656	43532244	70321640	79054800	47402376	55225320	48177564	61539176	67373832	42234480	70656608	48882056	84834184	56587036	62174304	68718624	88757072	72265832	67090496	25018578	24457128	31921708	28651924	55424908	94905544	104667816	91238576	104445984	179198912	43815000	42029596	47964456	37685232	36862368	69672544	54685836	65079360	62053108	57713340	133320736	118892136	100827800	136972336	109273896	74999592	74208672	96154304	90695744	108614152	91335176	66917924	54549480	120391528	83621544	43079824	46997640	53621048	47066544	74893280	109909896	113279376	118159616	106122600	107707000	96988088	91637968	61768360	56826552	84572024	69701936	35918016	33810096	53289196	64516768	70716064	61411692	98361952	68539992	80795168	51365564	54026984	56857448	40359696	40211384	9474098	11192973	11085244	9965934	18882332	82007544	74464712	77332136	66089504	85480960	20074696	25532928	82113192	29364724	70379104	67192112	70195400	65923020	63177108	72897304	54357072	77304088	46920532	55613468	48947584	30131660	38222908	26761476	37756124	27845356	82777368	112516248	110827960	95439280	61127320	65563472	74766360	78755584	81448504	54545684	65053228	30925622	73049120	44152260	62545984
1785	1-oleoyl-2-linoleoyl-GPC (18:1/18:2)*	Lipid	Phosphatidylcholine (PC)	52453	LC/MS Pos Late	100008981	2165	784.585					613108800	821717952	795966144	672929536	457337792	720057600	621385344	553520576	483430304	482204768	691973440	804903424	700949440	601543680	480957088	379193824	588009216	450667776	728307072	518868064	358153920	659268288	624412544	525662016	558064640	350259552	261728064	445600192	468496864	459152128	383574144	543556416	490213920	592208192	662919168	547733504	528244256	625590144	528691072	522364704	372999936	642557760	981039232	858950464	747421952	354726368	255896784	528685472	1041254592	732789120	606802944	435661984	660976000	395853440	495715264	149284960	151175600	115093472	361059968	536025504	555727616	563882368	627707776	705321536	634281600	503318912	415373504	906381504	767370304	820794624	701615360	841816064	436780896	478762976	814339008	1142922112	769742080	753716480	795281152	1026576064	446886240	408243264	551048832	360114624	438177344	852425792	924866624	801190656	623291648	550737792	767696384	692260480	752236224	798266752	521680640	495463328	424900480	526361376	420527232	475479744	273459296	347911200	774510144	567041088	505360960	621309696	613982272	555909184	561226688	680895296	552890432	578592768	433138208	488034176	415942304	545730880	664539584	444683520	433766048	383997952	391174368	662197120	516661344	487528864	443441856	513911712	496979968	523412448	465395616	367148096	537822400	274076960	587057728	440470528	577065152
1869	1-oleoyl-2-linoleoyl-GPE (18:1/18:2)*	Lipid	Phosphatidylethanolamine (PE)	52687	LC/MS Pos Late	100009078	2270	742.538		9546753		HMDB05349	53954992	80354888	64000712	43383532	55081184	93541016	83505544	66916720	61672072	51914828	132853888	149857856	131436592	91399696	64756828	37131392	74443584	48754928	111558096	68827296	57286736	122503736	86125376	75522768	58976196	42684472	21547260	59187040	48293740	62583868	45569932	61061440	40149832	56431464	80248520	55953248	61770512	60813500	51022436	55290296	46723552	84159696	132019936	127509896	105546856	43211524	28282780	87494640	117517720	79622784	158989712	78759856	114335216	116759872	171019392	35101968	43327028	26767548	67678024	89276232	42819468	53349736	62853856	63591360	67359984	57348392	42168976	96352176	76638472	80565064	79550680	104578416	47847656	58077368	100127952	207988192	183868592	180768592	131529240	189075888	62765380	38812952	81621416	48252940	59518084	152136656	160534176	128619728	80290776	99310320	82073984	77219192	91385152	117379728	62024736	55954612	56334456	75256096	46413916	60677204	47922248	62356220	72450856	62879736	56135872	77785752	78653168	82450816	86892920	97642568	119248712	143273792	82262576	67292168	86703904	90148864	117512016	65915884	77189912	59633472	42284432	76304920	52302440	56619872	61554284	43218976	45981484	43857312	51128384	24541970	99573568	32120396	125752568	60337576	80571184
1952	1-oleoyl-2-linoleoyl-GPI (18:1/18:2)*	Lipid	Phosphatidylinositol (PI)	52451	LC/MS Polar	100008979	902	859.534				HMDB09838	2329319	1308912	1635229	1776344	4844953	3.96237e+06	5489900	5578121	1767540	1802064	1779447	1813293	1642701	1986839	1281062	2466164	4.0821e+06	1.95417e+06	3321552	1789738	1595261	2239642	2362753	1694785	2.00027e+06	2111264	1656317	2262969	1740040	1605190	2163341	2.00491e+06	2193103	2.00269e+06	2201681	4645789	4166866	4787807	3648729	4961290	1275098	2340762	2572844	2.00041e+06	2886628	810238	833667	1213737	1258589	1238512	2648807	2105772	2074612	1946852	1841712	1.96843e+06	2023320	1633934	1272241	1895767	2179174	2587606	2614022	1925192	2406748	1099023	1649369	1379329	1662559	1801273	1383750	1567925	1389093	1603442	1487611	3049750	3146552	2519166	3280579	2886044	2399857	1832343	1796184	1712436	1739037	4.06412e+06	3442955	2718820	1907516	2718884	2221716	2366935	1.97089e+06	2689591	1668551	1288067	1391225	1854121	1.98298e+06	2156156	2978139	2854114	1512367	1716269	1485632	1528136	1555049	2500788	2061980	1.97967e+06	2564493	1930781	2113900	1449150	2118377	2843005	2720339	2968814	1901974	1433120	1898832	1881843	1741843	1560100	1482214	2487132	1426047	1671264	1777001	1588770	1461408	1246589	1657998	1193898	1.951e+06
1986	1-oleoyl-GPA (18:1)	Lipid	Lysophospholipid	36812	LC/MS Neg	100001671	5615	435.252	325465-93-8	5497152				10688548	7.1679e+06	1.82844e+06						656204					369810																2972718	3358259	3718085	6896985	5732614							2621430							1530838										974471							16915360	12296364	11976491	12553494	6715647		1133011				649467													2881747		189160	845329		1296182	1278126	542760	836941		2224040	430158					879022	1190163	2335387			2259389	1719531	1393000	2557047	2839568	2710403												851418	2.00684e+06		1613002			861789	697380	385186
2006	1-oleoyl-GPC (18:1)	Lipid	Lysophospholipid	48258	LC/MS Pos Late	100001272	1540	522.355	19420-56-5	16081932		HMDB02815	77628448	45052040	45685168	38740336		11234105	11457181	8373420	56195388	24649652	46139568	36489520	30078724	30690906	32690944	26229232	52146460	11742420	34835196	25029048	43540888	33229040	77665408	132299192	19268448	7.70936e+06	5.90983e+06	8510816	5.3605e+06		53814984	170719424	81574088	65940744	51892120	15691893	24709140		7.78681e+06	7.04719e+06	23294840	31606128	29848380	23348736	19361982	22372644	12378476	33448356	39022624	15969261	65583768	22910856	132462296	38104004	50160948	28278528	33807896	11021670	31544892	22845984	22395786	30102468	29525040	24653380	18815090	35587336	32956456	89280640	76025248	69485640	17226838	28148298	12717183	22381470	34604648	58226644	100703984	68795176	75998040	67041808	13149126	39739604	34943952	16771855	33404410	76159632	36011176	29972080	122695752	140086096	31297512	20878524	43373200		31538328	18559200	17852700	45333120	22385120	21953160	46733084	53270812	32348552	48330840	37148484	19051108	18515862		20706688	19384712	42386512	81339912	126280752	56949640	37950960	121992160	71594584	23089132	205648848	162536656	20124272	62333736	35701080	44013552	26997544	21226426	65488520	39623652	65529888	45095040	182415744	73924072	108211792	73384096
2053	1-oleoyl-GPE (18:1)	Lipid	Lysophospholipid	35628	LC/MS Pos Late	100001569	1554	480.308	89576-29-4	9547071		HMDB11506	28500278	20869346	17792732	15018471	3.48346e+06	4.74087e+06	4.33575e+06	4.54693e+06	15216265	8512825	25649672	18863968	18134592	17696670	11578861	12483092	25277618	7.42353e+06	17495606	13921669	16122776	15206446	21639412	41674288	8457493	5.39683e+06	2.36281e+06	8415090	2.93249e+06	9028573	31985594	70889272	29245900	26172264	29161674	5.12892e+06	7214955	4375502	3.31801e+06	2.38549e+06	14040852	13940198	13595941	11708108	8710844	7.96262e+06	4.0725e+06	14387220	11536524	8982349	38228220	17814864	60408392	28128050	34677568	15229275	15093533	7164855	14505053	14279601	11238283	11942061	11699791	11545846	10291116	14660196	11488507	49074908	33589308	27718722	11466643	14269732	6216011	10428545	16912212	27656188	42382720	37163292	28807040	30652944	8493206	17002886	25681574	13652045	18842934	24467280	17356524	15102700	44516284	40460184	8435212	5777750	15689564	6.54642e+06	12652483	7449264	7.23168e+06	13898587	5.84882e+06	9783807	11332217	16473023	10280484	12562270	14908295	17020960	11534726	13268754	16183749	11922599	25613006	38816876	60824180	29278222	22666718	71325040	34348600	20789036	83769480	55021276	12077068	23995398	16848228	19484250	9939646	9597785	26870460	14290035	20691890	14236654	63599644	19151590	46596472	26116122	9012674
2086	1-oleoyl-GPG (18:1)*	Lipid	Lysophospholipid	45968	LC/MS Neg	100005716	5610	509.288					4957565	35158392	12934961	24171070	2547420	2789108	3085875	9725472	12249163	3691155	11961551	16038926	11827952	12331977	4145619	2849402	21412652	4176291	22017376	73645480	36857848	10696583	44676100	23808252	12812335	12760487	14017290	13727178	8329911	26962604	39352244	41671648	8.16085e+06	38233728	21706128	2547018	18677248	2533977	2709537	1413942	12937997	85412176	22747326	35016328	30660344	6097688	1679611	12344294	9780142	31217330	57499080	10006777	8851895	10656078	38436752	4600152	11727675	4516471	12018207	13614483	10924860	111423088	50138464	54263820	16139480	28684172	28557604	23137716	38583296	16763327	18720244	31048852	5845223	2196612	29825088	20520392	19669018	10075391	21700500	61637900	2958012	15253156	62121876	15347254	11788323	10615283	12376043	5235954	52877904	8419105	6968283	23085688	86342168	36872880	25008180	5251450	3226115	1037184	13139912	10093273	63382184	10009508	13714581	9800591	10011088	22130744	43384172	60513172	18718434	28626248	32871416	33558668	78175232	29459504	23738584	37747000	38086216	8947817	51859872	109533848	32529176	18575160	38799832	3186039	4527417	8.28196e+06	39639392	38143892	84877424	59236000	3334818	1260202	17047620	10111498	15545570
2094	1-oleoyl-GPI (18:1)*	Lipid	Lysophospholipid	36602	LC/MS Neg	100001777	5599	597.305					455595	1451224	813890	2207708	556837			2023811	10361266	1439693	4321592	4385098	4189546	3383907	1.75898e+06	890244	4033231	1341003	3307205	21356550	12902138	2.88374e+06	15836361	8433959	4744955	997224	4679017	1818129	1.35857e+06	6.32718e+06	3976544	4564120	2041532	5645619	2439576	1462212	8289541	322230		339779	2550529	5468797	944737	1416865	1090110	2541695	604678	3099623	1844226	2893529	8279329	827971	1320005	737926	3623858	1284054	2927670		966039	877089	1119623	6.8205e+06	5042939	2003038	1891974	3920366	4474528	1698330	1909615	828893	2210440	2101365	1046994		1.75544e+06	3531722	4855081	3049598	2563723	6366225	1716584	4.14591e+06	6842894	908675	1654232	6858210	3717526	2102865	5009983	2843172	1621367	2638870	12755281	1590372	3039339	1691384	1359319	777554	3911030	4209575	24153722	3992627	1258037	577140	1306872	3874265	4706749	15552561	3566332	4059184	1073592	1.99181e+06	2830441	1174061	590849	48819656	68535472	7804533	58641256	96752504	4449507	4344722	4739895	799974	1470208	2484576	2570701	3187190	11542846	4450942	942721	388548	2531888	1569977	3326734
2077	1-oleoyl-GPS (18:1)	Lipid	Lysophospholipid	19260	LC/MS Neg	100000630	5607	522.284	326589-90-6	9547099		HMDB61694	707325	3584305	1.9657e+06	1509668	384094	263539	423894	1222333	3311806	847213	2116694	2609042	2021747	1495972	1309953	1303051	2372090	725743	2946552	4.03727e+06	4554591	1556682	4860697	7138949	611783	992053	652396	942815	368712	554902	4881500	8695655	3589561	7004854	4344714	590324	3509238	471238		422662	5811214	3846214	1424055	1801634	2290743	987931	177904	1183620	855802	1.93496e+06	7734213	1891231	6311567	2310373	3550150	1606440	2236050	1072536	1119883	1910710	1118856	4832406	2918345	2583213	1.01491e+06	4967292	3.95904e+06	10023540	5823943	1874479	1615278	1860600	555466	117445	1679276	3.90055e+06	3410954	1787784	1716589	4330557	479063	1337531	3948398	1163877	887302	4515068	2143185	881152	8158148	2169626	1096377	1532766	9259134	1577093	3236673	641379	915755	191731	1732164	1185880	3327962	1196644	975055	786212	1434051	1536560	854550	2491847	656621	1612376	2536979	3646774	8.12953e+06	5287473	2414648	21766616	12444947	4513857	23959012	37906240	4478667	4289779	3164796	587820	521038	1739377	6270261	3034404	6029692	7227110	1517144	645661	5655383	3086732	704234
2233	1-oleoylglycerol (18:1)	Lipid	Monoacylglycerol	21184	LC/MS Neg	100000924	6650	281.249	111-03-5	5283468		HMDB11567	667720576	438624096	870152192	1033491968	21150326	44397420	305963712	687346880	135012192	176252688	36882096	95165624	29571516	96954448	35423368	168197088	1548190592	257685024	1863235968	118995664	1417075456	348354688	1356286848	1617880192	89200448	1400025088	1370082944	751850624	1185153152	603649216	1762320640	1054552768	441781440	406001728	804979008	22279570	493594464	116188608	229427152	27861636	3634526976	3441893888	2775317760	3596611328	3116583168	1530860928	972881344	1464789376	544739968	1035837952	652851008	175369024	773916096	426416032	739493568	185158768	727708992	477949056	449754624	806138240	2975246592	3609392128	3449660416	2003613440	2972614912	967535744	1034044800	243083712	764943616	271563232	354768256	1345142528	406058016	46213620	561888000	225335104	517318432	1006569152	316015744	158066896	110363160	96344944	216595008	78887488	379587968	796905792	780572480	317521728	1646605696	1201054720	379597504	540524608	1331158144	114225360	604571840	134735312	29733312		117682000	69790000	744709376	250622256	352376448	399067936	548173760	69421880	1004567808	866326848	829164544	366396640	966911040	338973088	436021952	184478496	399235040	1743324544	1091021696	1209721728	2280514816	2421032448	716121280	155115488	541401408	32199668	13541271	848932160	1099174144	2339004672	1991553920	1619616256	65347136	190278496	282851072	356659616	267476432
1931	1-palmitoleoyl-2-oleoyl-GPG (16:1/18:1)*	Lipid	Phosphatidylglycerol (PG)	57398	LC/MS Polar	100009106	739	745.503					2983471	2744985	2.06808e+06	1.74745e+06	5631329	6248228	7193192	7.15843e+06	1316936	562187	4742452	2855774	3255614	2580456	1385737	1608200	5054999	455918	3812579	2119876	3.51298e+06	6112779	7535586	6157574	1054399	1.65715e+06	707006	1.77053e+06	477595	1895875	2912415	4374646	2502418	1364900	4230465	7201177	9089140	5204363	5209405	6420872	3666825	5266053	6.81762e+06	4813582	6424149	2501806	2904016	7.30872e+06	2363718	2736002	2242098	1488378	3873138	12443180	10603125	2229431	3.92965e+06	1549443	2128779	3.28947e+06	2287274	7068993	6838691	2382328	3829217	2.0828e+06	1529360	2649578	2146200	2904989	1199588	1530950	1071617	1917512	1463571	3843704	5939517	5958730	4371382	3521955	1082365	4359653	2556721	2058020	3826707	8125201	4396061	4048427	6452228	8642515	5148847	7021525	3.7498e+06	4698082	3998602	1754230		1495942	1429912	590425	15799129	10795719	3252979	10382745	5243575	1191238	1.91965e+06	2426945	2584749	2842183	3746328	5709663	4949442	2637941	3124389	6139782	2508001	2378808	11191896	13912472	1704347	2439222	1624003	1508994	1920022	9731330	9975779	3.94628e+06	9639475	7118631	7.08397e+06	2405781	6125608	2777578	2489107
1944	1-palmitoleoyl-2-oleoyl-GPI (16:1/18:1)*	Lipid	Phosphatidylinositol (PI)	52725	LC/MS Polar	100009174	923	833.519					1070862	853191	852165		5687891	4755329	5677065	6104398	1370785	935934	1159326	1224062	1158942	1444040	1163473	1524371	4337093	1332643	3.37995e+06	1052940	1.62281e+06	1941438	2513954	1769599	916828	1271721		1254297	670656	1055904	1.88484e+06	1412781	1265651	910675	1.85689e+06	6.99388e+06	6686635	6765961	4634337	6.993e+06	1119012	1058194	1492741	1109725	1373166	1062976	1400138	1657290	1043928	1052446	2464658	1678023	1288649	2920245	2779110	1640149	2374914	1078036	1142663	1595642	1017666	1869381	1901992	1015725	2019925		792945	929812	960256	1.00147e+06	832985		476401	832103	794189	1693743	2.00165e+06	1853701	1.91415e+06	1634892	2494538	4714285	3867970	3396073	3721607	2030457	1923845	1522844	1336480	2199000	1542759	1831948	1828144	1.78536e+06	1025369	1358505	1225056	1.57707e+06	1358888		1292957	1220461	972436	1198539	1706036	1029413	1110642	1575921	1393909	1422069	1643965	1.95499e+06	1851717	1429531	1813725	1917530	2081871	1169071	2856205	2434958	1.99179e+06	1.84846e+06	1506500	1576058	1293188	3727173	3450644	2589475	4539200	2799990	2.02513e+06	939736	2737594	1122652	1181255
1998	1-palmitoleoyl-GPC (16:1)*	Lipid	Lysophospholipid	33230	LC/MS Pos Late	100001511	1450	494.324		24779461		HMDB10383	1563553	1456199	1065580	793857	3.44726e+06	5.68797e+06	4768283	3.86973e+06	926930	320594	2106967	1715675	1504914	1.04248e+06	596528	982367	2985722	380340	2311651	604134	1699099	2948096	6355984	7240978	407338	538256	207921	649280	188626	511588	1.95657e+06	8127750	2.12661e+06	1739139	1798093	7.3217e+06	10557347	4860875	3.67994e+06	3314215	766805	1811656	2652847	1331185	1561013	521708	375250	1.84749e+06	1706925	882995	5092718	1.40516e+06	6.82632e+06	5136732	10890500	1133244	2396783	442812	1511776	1278608	439526	2.00257e+06	1981631	1217263	934624	528560	327814	2856491	2.05601e+06	1711211	694200	1038675	349369	879867	1339869	3.93522e+06	6321331	4672934	2370228	2966229	707098	2381541	2611491	869810	1865274	7.48608e+06	3538387	2424129	6.05038e+06	12770085	1145588	1171226	2191264	1.03844e+06	1211941	404433	290681	774756	330920	450670	8600139	11024864	2475225	9507949	3628383	600647	538965	817375	704369	894354	2.629e+06	6.14068e+06	8290538	5311631	2.31045e+06	10429156	7184216	1327070	33040402	29695598	799751	2951363	1089031	1750347	489918	1844899	6777150	1954308	5750203	2315905	8.15216e+06	1.23106e+06	6535601	2360076	616244
2230	1-palmitoleoylglycerol (16:1)*	Lipid	Monoacylglycerol	52431	LC/MS Neg	100008952	6094	253.217				HMDB11565	908731	5744751	3297144	2.57014e+06		6162758	7.30916e+06	4134270	687548				847781		690710	7147689	61818372	6167179	50421324	3005903	24453650	23045684	41695188	24702410	817158	19822492	13639992	18051270	3469534	4186090	10189520	25338670	13900245	7243065	24415852	3051181	23054608				119860344	128970992	151650256	151213728	288631680	35492112	15996167	74912992	13390923	17892264	17626384	8668643	11547863	51736940	56422900	7094733	13352489	7734169	7695396	20891374	87319968	262705888	190333248	45560532	122090240	9872173		5738802	3530016	2506150	8304832	12477261	5480986		6227684	7312418	11233808	5224734		2288004	1875690	22417804	6528834	5168367	4435921	24746532	22368988	14190204	17270068	12694663		7678903	37922784	4660628	6.64376e+06			525032			13957099	4847253	2420952	8813163	17488040	1815466	2156133	3614125	1473127	5734257	5737058	7462660	4878653	6432767		83181936	69902968	12297647	99227008	228042384	7600061	4492694	2894907	1411207		56692924	64310584	25851748	117639704	89640976	3.25646e+06		10971994	4670933
1739	1-palmitoyl-2-arachidonoyl-GPC (16:0/20:4n6)	Lipid	Phosphatidylcholine (PC)	52462	LC/MS Pos Late	100008914	2091	782.569	35418-58-7	10747814		HMDB07982	133334744	157692512	237057872	193622800	281579488	564285824	408451584	336435520	40390712	41510752	163555824	171006304	140705584	94791248	27937568	95933704	127365480	69090392	128412696	198180592	45449208	44542820	59715988	47093184	195719840	46575000	32067300	61408144	70275008	158839408	155421824	168089680	136608992	204233360	163347872	434671392	559128640	477799008	521341344	429424384	71765136	102709520	191694784	143396272	131846600	41095696	33519268	56512200	135042176	73265112	296848224	150939632	347574592	384836704	608680320	117970496	143034656	78978640	324753632	346974784	28082780	48571920	56488416	75244264	59838728	74221832	80722640	179212848	145644832	177696496	207048000	223192224	135146784	131371304	174644592	222234960	182553952	165610592	139306176	216394464	55650696	122002280	126402048	66044688	87349736	142363296	193867120	131448672	108914984	167172944	74219328	71150056	82701552	52813584	79653784	35459532	30703878	45569680	39851252	58607856	122764960	163511328	165208608	192662224	96061816	161726208	208041168	177640672	204890560	273410112	293331008	297781536	240771568	410636224	217530272	355026592	483576416	208220624	415293792	305670816	79657776	131302712	95045192	89121136	28551012	34571784	64542680	45862832	64306660	35754548	64086864	29057922	81270376	44828904	208654192
1846	1-palmitoyl-2-arachidonoyl-GPE (16:0/20:4)*	Lipid	Phosphatidylethanolamine (PE)	52464	LC/MS Pos Late	100008990	2198	740.522		9546800		HMDB05323	25287032	29077260	41390832	32072456	24724090	41295000	33956428	29175502	2263453	2861141	17490126	19138178	17000440	11253163	994935	10302525	12910815	7118797	11959575	25489536	2447741	3643197	3044447	2723292	26799328	4600957	1.85344e+06	5890922	5244589	20962164	47932392	39804304	31033172	53633568	32700136	34874452	49707736	36437756	43112424	39468596	6549533	9507651	16200045	14348455	14369312	3759576	2228249	3.91734e+06	8700295	4792031	55325212	34353120	60535116	66002144	88606832	27076532	27561326	16716430	58516668	80086360	1661595	2748079	3322952	5521963	3528648	20274864	23473132	35128676	27340258	29318398	12636189	9367707	9037627	7546965	7798849	34248732	14854169	14369244	27781200	39704396	6846841	11145507	13852992	6370928	9058234	9906743	13054732	10861007	7557824	12442209	5507702	6720886	7.43996e+06	5915256	19242576	2672709	2268294	2912700	3037925	5139576	16060224	20403704	17168084	12721715	11888749	23793944	26256516	28674478	30539226	36942456	43898520	39499488	26230564	29085610	31993046	40811904	66614064	23449692	40412168	29862478	6860119	12731362	9928195	8627226	1366221	2256961	4442893	5154351	4835855	4926850	9607136	7.54439e+06	14495177	9020086	28162076
1945	1-palmitoyl-2-arachidonoyl-GPI (16:0/20:4)*	Lipid	Phosphatidylinositol (PI)	52467	LC/MS Polar	100008993	892	857.519				HMDB09789	1660252	938267	1466389	1626343	3835911	3368455	4590976	4734934	527244	405399	847906	817235	752430	886803	373063	502008	760315	368314	733988	1119173	602913	602130	728561	530298	1033336	678648	578229	786954	601588	1107283	2207151	1756486	1844521	1.72473e+06	1293045	4402453	4494186	4425879	4487661	5353421	618266	896712	1098353	776689	1152570	391821	610525	799345	662931	709764	527765	582477	758814	1728980	1445612	838067	1235110	713817	1018156	553084	411153	730814	761204	578842	611977	729424	1020634	1054067	1082811	1206341	470728	543904	392009	513283	473104	751106	1079989	874092	661266	666025	726360	783353	643177	553513	609803	1213411	1355546	1118559	805679	1323184	368155	435530	384761	317769	302286	463079	381617	532186	580062	732083	1.83637e+06	1926836	1281811	1991167	1440567	1026262	889087	1433906	1360561	1323199	1358278	933544	1185634	1088339	1259434	1785856	1.71883e+06	1319168	1.65851e+06	1215675	769118	889616	837758	821490	433322	515857	396584	427265	552748	468513	901480	793543	1166883	748429	1376658
1745	1-palmitoyl-2-docosahexaenoyl-GPC (16:0/22:6)	Lipid	Phosphatidylcholine (PC)	52610	LC/MS Pos Late	100008915	2023	806.569	59403-54-2	6441886		HMDB07991	77528136	98890656	105527592	82020328	108795232	210202176	196371712	150570080	64965656	46422400	113683296	111981480	97563384	61619248	46536184	36055024	66077060	24663512	90864144	66282928	39566760	43979548	58811252	50402688	48933656	36327320	26154654	43462860	35431636	48788588	67936936	93030384	63004968	69185864	81219760	219785488	234540560	226226000	188964160	166097168	94728376	113442712	159715648	110217176	89672696	81296896	73920368	115629248	169653360	101238024	94432592	49856084	123924704	131822536	230373872	55313076	58508140	32055080	157767344	63336228	22960674	37793492	43938536	50174980	52963936	67166688	48891452	103133880	88442952	102964872	91529440	129399896	54727588	66231292	106379360	82461208	79050840	78780800	56337544	78993944	23152760	45847220	54825312	20898316	36612784	80276344	90187976	59096232	53035084	72448672	26641286	23330286	31767468	20670898	29405698	39227088	39664224	68946320	53354896	58602896	119869720	152534544	99385376	190552784	84525640	48991568	70149224	70272512	79151288	91386368	113449432	166356704	126294624	155231264	77775896	134020000	160969824	64807584	174768640	160009824	40846120	90038632	60219508	69950256	45671144	41773512	74989112	60491492	99654296	40750572	51147080	17951320	72185296	26812358	74834368
1848	1-palmitoyl-2-docosahexaenoyl-GPE (16:0/22:6)*	Lipid	Phosphatidylethanolamine (PE)	52465	LC/MS Pos Late	100008991	2119	764.522		9546799		HMDB05324	11968808	16950556	15694971	13670502	31034316	44274336	59523760	39491516	3844302	4.10476e+06	8.05899e+06	8317469	7892782	7624183	3611430	6305992	9414321	5644049	13718788	9084381	8919592	13751996	10167221	9151589	9687214	3113364	2285489	4377685	3517495	9491035	18201048	18234658	18357796	19612848	20423120	31788056	32061860	32845152	34702580	32335868	11710635	11384750	17910184	15170630	15622161	15731048	16345234	19773410	23078704	21027676	8796601	12803232	20763706	31042916	37626636	16590359	16464336	10591401	30208532	15612063	4454844	7578150	8633664	6101547	8177873	11659208	10751921	17839936	16835154	14904914	8888459	8141580	6009329	5226612	7536457	8459825	4891689	4463520	6029742	7279469	8602327	6887036	11433858	7.16504e+06	7648893	11215473	10550101	10513167	4369466	5869730	961576	1393054	1351736	1260888	2884856	4.73541e+06	3716425	4345509	3823462	5552799	6082322	6985852	11681257	7489952	10254179	9188370	10293819	10499328	11167539	15102727	10143756	11954574	6974826	8.37355e+06	8.25006e+06	5935744	8302897	4441341	5800709	4028493	8562034	13359769	10167001	10299750	3610087	8777845	8717734	7.87319e+06	11922790	6455673	9296996	4374372	12579999	5863326	11508031
1726	1-palmitoyl-2-oleoyl-GPC (16:0/18:1)	Lipid	Phosphatidylcholine (PC)	52461	LC/MS Pos Late	1539	2358	760.585	26853-31-6;26853-31-6	6436017		HMDB07972	1650284416	1965606656	1974198912	1682742528	2166641920	3204736512	2961430016	2462445824	1949641856	1650232960	2541634816	2743006720	2646574336	1932778624	2015041408	1684019968	2118950144	1600098944	2388180736	2237239296	1763863040	2400961024	2081607552	1810104576	2068023168	1760309376	1279859584	1981822848	1636426752	2158572032	2160367872	2298497024	1897246336	1829055104	2303119360	2666859776	2824198400	2839008768	2864739072	2623397376	1785406592	1903887872	2692016640	2264209664	2184123904	1518695040	1486121344	2017796480	2162459904	1847804416	2415382272	2007500416	2457178368	2865341184	3372264192	1759704192	1905563392	1420753664	2373063936	2027400960	1300800128	1904058752	1997295744	1947348608	1899804032	1969968512	1628953472	2232566016	1984232064	1961677568	2199279616	2117539584	1770096128	1667204352	2033870080	2865725696	3006689024	2883138560	2014335616	2402296064	1840854016	2165982720	2476289024	1836956288	2130989312	2267716864	2483802880	2228608512	1958739456	2439659520	2029354112	1959759104	2187205632	2246850048	1792942976	2169473792	1949046656	2173904640	1696156160	1909391616	3097525248	3536379648	2290128640	3048318976	2053662208	2369889024	2364747008	2519431680	2549765120	2955083776	2590988800	2908768256	2580109824	3239999232	2588557568	2740271104	2959348480	2068997888	3091920384	2708143104	1863003008	2658417664	1986016768	2276811520	2019844608	1584347136	1920622208	1392825088	2082056704	1442088704	2247385088	1151334144	2626023936	1711397888	2570914560
1842	1-palmitoyl-2-oleoyl-GPE (16:0/18:1)	Lipid	Phosphatidylethanolamine (PE)	19263	LC/MS Pos Late	1526	2509	718.538	26662-94-2	5283496		HMDB05320	206553968	296444256	271926656	214444640	260514640	430281952	387671488	324909920	325889088	282302368	305023424	322063200	290937184	288756640	337958400	165488624	276136736	182275584	368521312	318108576	242696256	377810784	316629056	263035056	294392352	185742928	103154536	241041856	169836336	280254176	342922912	297861536	213396432	262082064	306065696	354906560	432806208	363261472	344580160	311481024	320760512	378760384	476080416	425307680	370969312	261728400	190884560	351002144	381107840	275535712	578306240	428841216	543275392	547918528	684676032	322976896	354866688	209692112	492761056	360834016	130013616	156342048	180462688	160271584	202270768	300001472	242000912	336590944	288561024	305072384	268129600	270320640	186456320	199621888	256551200	451884544	361525120	346726784	340187168	422882944	279578848	327946624	409660704	272182464	332944736	340253600	370451424	326686976	228630192	336417568	281968160	288107136	298871104	327831680	256124320	286891040	307937024	353996640	240702608	315974912	373186880	469526784	385154848	411516288	316512352	331612160	350221824	357968960	356560416	420567968	452158560	583150208	412574752	334531104	447450112	431700704	579253888	317801600	495433792	395376000	207665920	362242176	252412064	289387008	330864640	164099552	227965920	230680512	269350912	153622480	317739488	141652912	400615776	219606832	347415936
1927	1-palmitoyl-2-oleoyl-GPG (16:0/18:1)	Lipid	Phosphatidylglycerol (PG)	52448	LC/MS Pos Late	100000641	3206	766.559		5283509			15675164	26404496	14768929	9111892	24209656	37753304	38736496	29940028	7313401	3425384	32749360	25290820	24678948	19832844	8403752	9856717	27482366	4281788	25361268	11183663	20977546	26458664	21960140	27421156	5467159	5671127	1225014	6920918	1532504	6766678	30612204	47795968	16912488	15755967	32083696	28658104	47986148	24131422	26233248	22285462	8977549	28363992	28370388	19919252	27835256	3877579	4714210	12016741	14200451	17024876	9229888	7463478	19852622	26275328	33055696	3823592	7.98258e+06	2955819	8240954	6080987	10538308	70316696	77867456	28547940	17281360	11435686	8347166	41870196	31440162	22423022	15487674	17589790	7320882	22663456	45405584	27774810	21538198	22340704	18479944	22737220	4366646	16672190	42665068	25522860	39205048	28476464	28181364	20370530	55382212	62225564	10060260	12473375	10549669	18972458	9507167	5579605	4524830	8743903	4839125	4865603	27435564	27153004	10372392	37494140	16560012	17005314	13244668	13342886	16356719	18874776	40398512	55659588	94773040	35630120	33043776	35058804	19028556	12607416	41050188	26488072	13296692	34943288	17085532	17114748	7783793	27985514	65011120	15857785	33790936	32587242	44864960	11082024	44245992	14370228	10339752
1941	1-palmitoyl-2-oleoyl-GPI (16:0/18:1)*	Lipid	Phosphatidylinositol (PI)	52669	LC/MS Pos Late	100009066	3140	854.575				HMDB09783	4573990	3930101	3464090	3481614	26431944	34060712	33385862	31624476	7411068	5551750	6331555	5805573	5111210	6803858	6355220	8096231	16268929	7.53229e+06	14794773	11583074	5350430	2936133	7.4998e+06	5250069	7.88226e+06	4204476	2691911	4564976	2914270	8802211	8.38554e+06	5743902	5109584	5200738	5032411	38836136	45846400	32525028	36565304	31978004	3933508	4958991	6052065	5968185	4417992	7125579	6451077	12459285	7.43463e+06	6308487	12097762	6929740	5564911	11618046	13611282	3532447	3.78919e+06	1312706	3.87029e+06	11472522	8.04707e+06	11103859	12195089	8924099	12963426	5488482	4981919	4222652	4249817	4072461	3299658	3054853	2424283	2230202	2937152	13754865	20208244	20025964	11191120	10450734	12237636	17795404	14371684	11198469	13721665	7765033	6315987	4658020	4558782	8660333	11247848	7.31813e+06	10542022	11210721	5096838	9772444	7.26963e+06	9509883	7.27109e+06	8053658	5093600	4917122	2715001	5091400	4.01701e+06	8.34777e+06	9233075	12645391	13381577	12305312	7086477	7.96593e+06	9576987	5964371	6713540	6735642	7.43437e+06	3142120	8416443	4854498	4.00068e+06	4485862	4101651	4599353	6905181	11509074	8965420	9645380	16490699	9523697	5370593	2862130	6125678	4.03203e+06	10509244
1909	1-palmitoyl-2-oleoyl-GPS (16:0/18:1)	Lipid	Phosphatidylserine (PS)	19261	LC/MS Pos Late	1531	2660	762.528	40290-44-6	5283499	C13880	HMDB12357	84818928	119003304	104842016	78248504	123162224	199595040	167048768	158892544	134232096	131934664	128614136	138185920	125932944	118560256	129490928	85307440	121596696	65467860	177490128	113410320	86286864	144143152	127943584	95197016	90740592	76481248	50190892	99678920	67226848	82984704	153678624	133529640	103844216	109898800	148483936	179891104	236226048	189329392	165162624	150563888	146711184	195394928	266487552	214307360	180343632	77788800	54619028	122714768	124484696	97447808	415627264	221072272	264313088	309730336	415197952	120336808	146988688	77688552	206472368	244766128	48129832	53242064	64071728	74282560	80823720	126344440	111252400	150947952	133821560	118461600	90070792	109019432	63746672	66772536	105749456	227206896	164458752	154413456	150221936	221412864	95814168	146510512	176023008	99822120	118187208	130857816	143673248	119639584	101407112	164525312	153423376	159659552	169780256	183256992	140716944	136248160	133009904	155868960	116263592	141269632	120161432	144607472	191652304	240106496	163808576	126410960	127664960	121233368	134457024	152577680	197482656	265081264	226076688	261997888	185072336	189999504	245961328	126613384	238247808	170656304	107036192	184437168	117647808	148059024	133841136	100204256	141706816	123559144	167374640	91813456	136991296	64250568	176177664	99215664	108571024
1723	1-palmitoyl-2-palmitoleoyl-GPC (16:0/16:1)*	Lipid	Phosphatidylcholine (PC)	52470	LC/MS Pos Late	100008984	2160	732.554				HMDB07969	292826624	434206944	365474624	262864032	1151460352	1690728960	1508187648	1297504256	422332256	263513600	975751040	1061312320	965568576	754580224	478476704	320902240	660304192	293178144	776987968	467416800	426510624	788689536	667708864	522391808	370855392	493000864	235862112	628938752	331297568	502446176	561339392	562771072	347365120	341996576	601323648	1535514880	1626544768	1570436352	1474091264	1325714048	383738048	538359360	899426752	624700288	689046336	431811360	386823008	739738688	517637920	461324384	1025536256	641451200	669897280	1370972416	1632527104	394978816	607316928	243045072	553214336	733521856	240002304	620987456	682668608	492670112	666454016	326763328	205827888	469668608	390862208	364696832	515119744	585693760	333772864	351228576	542337856	864824512	1135307264	1081172992	544966592	691668608	452414720	692787136	799867904	523371744	651373312	980586368	1134089344	980377152	839802944	1167404288	678801024	700703424	763046976	655521536	477740768	422960000	395492544	491668832	296598048	347709184	1629215360	2029456896	836257984	1404098304	810801216	508844128	546917696	631376960	634619584	752333312	676275136	978998592	789042560	1082989184	651681664	902889472	1164232960	527702464	1411190784	1323570944	366341504	669539200	412932160	532628896	415282112	563886464	781886336	428392672	791530176	386902080	707493504	223997824	1074469248	396374048	621295936
1724	1-palmitoyl-2-stearoyl-GPC (16:0/18:0)	Lipid	Phosphatidylcholine (PC)	52616	LC/MS Pos Late	100008921	2653	762.601	59403-51-9			HMDB07970	229204720	334853504	294553984	217619056	390020928	645945024	533615456	448485088	87635704	78433696	390451648	378218336	364785504	203895136	112429016	223741600	304972672	161481760	345455168	167500256	231022560	385795904	277737696	318844768	169900288	119826632	91974512	152499728	171683600	127373968	376694400	632974464	366829952	416761824	502773120	511749984	583110400	539759424	572470656	456128160	157169376	232932688	338034272	260604272	304501312	88228872	126032856	177579376	351626816	295870432	296484288	177798256	469997824	327438784	414759104	90174544	112619528	64017320	205688976	174037344	301010464	548309376	599987712	437590272	251703056	149628896	116534232	512067232	355720928	329911104	212226560	204686832	138762336	181435504	323129408	298483488	126965608	117521816	154817456	228105760	153479920	228933264	421415552	276757024	289455808	302233728	312072352	262506336	304760032	262378448	121429584	101054568	124941352	188479952	138755360	120619496	83985656	108598624	84353568	94028488	251425680	289298016	177571536	361182240	154248672	225172624	210878288	177544864	190033184	246335632	334005472	369146080	521146560	292992800	282997888	396845760	346756640	267899376	369556320	397540704	195120864	385473568	287018624	242006896	109241712	359997792	537555072	305734400	325169792	368619008	585473344	234692112	556025472	310955584	175917792
1841	1-palmitoyl-2-stearoyl-GPE (16:0/18:0)*	Lipid	Phosphatidylethanolamine (PE)	57388	LC/MS Pos Late	100009205	2850	720.554		5326793		HMDB08925	20667264	29717860	22356856	20632326	23895616	29095888	26073866	29050972	40053304	43014620	32454930	29563916	27987308	35269472	43059688	18699168	53204728	35765832	69424192	31729868	61414524	87749384	66529376	85928632	30974432	17580016	19931260	20019272	23270664	22548398	19189866	23506996	17081360	15232330	26720434	39033768	35152476	33273196	28150798	27322730	67622056	67170912	62385256	70554136	45594332	43470112	44596380	76213344	87024320	69418728	42603424	31495424	60700048	35586032	41669420	26033298	27562386	16859012	42542840	19334402	46240856	45897992	47813916	27127578	43890132	33734872	24819432	32131072	30874102	37384068	42734956	47824932	37228720	47468560	46140340	7075942	8910825	8461878	4917864	6024105	45015440	50860928	52752664	38786328	50807496	57265192	46475440	47313416	48608128	53425432	25964446	29864318	29214372	29115874	23218576	38151528	40837048	47679168	43781604	38455172	29821760	35932984	35868216	40400084	37876748	39841040	35994220	31747788	32318592	31231044	29664066	36964676	25817190	12597913	26143576	33343012	35515672	29499108	36544060	31186672	37352068	64593324	50827108	48627028	44525864	50302568	45884156	55884912	53703644	48590396	52922280	23160462	51577320	35995064	29168662
1996	1-palmitoyl-GPC (16:0)	Lipid	Lysophospholipid	33955	LC/MS Pos Late	100001263	1525	496.34	17364-16-8	86554		HMDB10382	24377000	21235092	20905652	16201564	15280382	23580134	20954202	18082994	16248845	9352250	25411286	19119384	16938292	11600746	12200845	11076143	15472184	4641410	13681289	12486467	12259741	9050383	19519138	24827480	9216786	6408612	3.97748e+06	7438992	4407409	6530779	29378294	68119672	31096356	31955772	20909162	26939350	39772300	17677132	18758732	14652910	7510253	16740667	15494944	10728061	10710624	5574266	3724923	12883193	15617690	10855077	28210148	9829593	51748788	21445768	34839148	11956408	14978502	5326576	20344250	10933474	7.92931e+06	12875803	12134076	15199761	5928940	8.33469e+06	7.80039e+06	37261780	28937836	25632542	8390635	9925100	4417380	8734052	14855090	31671608	38053208	34534136	31195274	37222872	5530318	15867072	14264780	6595817	10408341	28269556	13963754	9908176	25099968	43306084	14146550	9461420	16479121	10378857	12462790	8186166	9030100	16528950	10233894	10898080	37851112	44855716	16385059	43986612	15706180	11604484	10818257	11210419	13295979	13956459	31674724	49729952	92007744	49961292	24616032	105689024	59858820	18369392	143004368	103884448	6875718	18569692	12216090	13795059	11086170	6876647	18352662	12981134	17457782	15933332	32804802	12228655	26652336	13974202	9772079
2044	1-palmitoyl-GPE (16:0)	Lipid	Lysophospholipid	35631	LC/MS Pos Late	100001567	1544	454.293	53862-35-4	9547069		HMDB11503	3.97859e+06	4603428	3291509	2580677	2349216	3663731	4061555	3379588	1.16416e+06	760550	3959802	3009144	2674588	1906771	682668	2039181	2678020	770699	2758240	2060312	2012869	2341741	2167736	4065720	1332359	747113	176481	1206097	440567	1169051	7195847	14273089	6490053	6639066	3879244	2930522	4593981	2278423	2465170	1902801	1770683	2860261	2950228	2029013	2019703	910981	578360	1971246	1843062	1482484	6128081	3680828	11553613	6262790	9726248	2409105	3472759	1172622	3892519	2820784	759841	1481973	1.08402e+06	1494984	832344	1588534	1208087	8772112	6016949	4536428	1363656	1406214	682734	1.02628e+06	1475178	4.44707e+06	5172617	4768546	4264923	4125383	1313454	2.35414e+06	2483898	1.30966e+06	1.96685e+06	4307493	2788013	2128814	3922986	4.38151e+06	1116967	1.10477e+06	1.63932e+06	1.11509e+06	1870948	392453	621368	977849	451059	988087	3.04378e+06	4197786	1657035	3904740	2007281	2336921	1860941	2257387	2360396	3177653	5361455	7443504	10192266	4.7121e+06	4.16161e+06	12872881	7955558	3680209	15155660	8059449	1278380	2963148	1.91382e+06	2191195	574337	1048672	2872645	1665950	2.53985e+06	1629225	8020457	2909709	7480867	3101633	1607608
2082	1-palmitoyl-GPG (16:0)*	Lipid	Lysophospholipid	45970	LC/MS Neg	100005717	5570	483.273		3300276			139402	2451484	309275	436782	568519	571288	611572	2667977	180641		661278	618977	544980	609290			1338677		1256769	2085869	3375722	708384	1295154	2220580		76066		310301			2885997	2.08972e+06		2175846	820191	481284	3914565	252079	498784	327599	170542	5953121	465240	984114	1189670					1470959	842855		446471	415841	1428080		512427					4678715	2617828	3.67708e+06		205925		1.92878e+06	3444116	1114258	338333	257447		95561	2035038	1063514	594282	316905	1394871	3.98547e+06			1705317	496490	452340				2682814	513810	59683		1346012	287850	131637				242340	405526	3.79453e+06	455816	694110	568027		812352	1064593	1552691	253774	497828	3539972	2206526	9851502	1901319	1602001	3021519	3170175	1098881	3.9962e+06	5463484	1901136	897773	2297478				1.02124e+06	755912	4.03941e+06	2787774			729856	236409	228612
2075	1-palmitoyl-GPS (16:0)*	Lipid	Lysophospholipid	46130	LC/MS Neg	100005805	5572	496.268		9547100				1341820	1114962	491629			121693	425872	264494		389567	231244			156248	157459				352736		138867						161298			1861897	3025197	1315265	2319137	1665600	344476		104196	100282	86781	638294			349282	519272				184817	199426	1.96452e+06	773089	1633691	482436	846462	167385	340202		208340	631424			372823	200600		1.70377e+06	1359081	2365761	1688870	626042						1531459	413490	294584	311073	1343049		357983	601951												388613		126987				332334		169652		254265	405561	178985			415315	1026930	1249971	2885181	2173500	885714	4392055	1241617	713834	2342787	2292857		689617	330546			196039	615874	344633	495409	991256	192417		1.0417e+06	311043	191209
2229	1-palmitoylglycerol (16:0)	Lipid	Monoacylglycerol	21127	LC/MS Neg	100000827	6550	255.233	542-44-9	14900		HMDB31074	41314564	79154392	76450112	338230560	76125512	39246032	97318304	394711232	30086446	16387625	21543974	22063960	27950824	14585224	20881966	66276980	342424864	62143720	276185696	35127832	207228368	222558624	296293920	235767344	18294784	119176248	116168528	122889224	54205816	465346208	119165568	460452032	334539168	99191376	229123184	40542128	198785104	35520832	40594720	52832500	700935808	621885696	682502208	605039232	728498432	113354760	52612920	218846960	109637904	122502136	95663008	54973328	82272776	276611296	301696448	53903928	403957888	54634660	86277672	176601776	247308320	711372992	526918560	208477584	285851520	136160416	123258256	77355256	70639112	36263720	68500176	120567184	47616624	24114296	72396128	47003936	58813644	68834128	19482152	23937858	50676188	77307984	49229928	73119744	77061936	432930912	232726784	126013624	461246720	125698288	53885192	109555496	330790784	46264736	90176056	18001256	18081320	9183559	27998976	18031092	512863168	47981816	24741588	86340336	285967392	28230030	40908372	42804160	39830292	54532984	75491584	93702896	88731256	75080784	64285844	507020288	415298336	156632640	478469120	959452352	358046432	114185232	55135788	18678236	9078082	122989376	121878384	99468640	253708128	236403552	21168260	10803249	76978328	31691874	281292064
2228	1-pentadecanoylglycerol (15:0)	Lipid	Monoacylglycerol	47898	LC/MS Neg	100001431	6200	241.217	104140-07-0	190750			1179803	2596297	1529033	2056822	1196146	1577977	1430407	1729174	1007889	799543	991948	1272958		3916298	688114	2248835	10911306	1919250	8.2893e+06	1807406	4967753	4.14306e+06	6030598	3993720	802094	3558295	2625904	3629583	1270459	1150745	2799670	4722530	3417122	2311815	4860665	1492870	4677826	1084694	1165129	1589406	18822096	26088892	27453512	28383920	43992032	2781156	1853254	5522397	2950400	3462071	2674875	1813625	2463283	4283818	4862980	1259931	1852640	1260237	1823975	3386392	10549485	24719434	17842798	7877531	12883547	1998926	5643838	1843634	1593234	1730379	1805025	3603581	2065294	1249416	2368420	1473973	2061205	1241363	968580	1442625	1314306	1458065	1753440	1052912	1609116	3752610	4501617	2392598	3833998	2126811	1272463	1942470	6848690	1480634	2315767	772251	788635	2570905	1137319	961318	1452063	1068756	824530	1780185	2333641	1211325	1625801	779886	1607327	1172965	2112953	2058218	1833731	2119130	2.08721e+06	11015493	9956881	2852935	6792070	13799337	2768875	1557234	1125157	536771	1235253	4402030	4285657	2996289	7325084	7881657	699406	703766	2611732	1454366	747880
82	1-ribosyl-imidazoleacetate*	Amino Acid	Histidine Metabolism	61868	LC/MS Pos Early	100001668	2006	259.092	29605-99-0	5117448	C05131	HMDB02331									4588410	2970905					3852311	62554	72382																													50768		106065							78176																				104534	335284	505338	407050	376911	420103																1.78039e+06	3.21067e+06	4376787	3158597	2599308							118014	69771				149942			75579								166200		4090298						378338	290718	492804	132817
1772	1-stearoyl-2-arachidonoyl-GPC (18:0/20:4)	Lipid	Phosphatidylcholine (PC)	42450	LC/MS Pos Late	100001869	2300	810.601	35418-59-8	16219824		HMDB08048	223297792	220820128	310201120	283620416	277925888	465031680	362759072	302394208	84373256	68126144	165335328	172686368	145259920	105751168	63536532	147303888	200589136	113273312	198674960	246440288	87763360	91799184	121180872	104361104	248594512	75929576	59486792	98810176	123105608	194388864	152513408	221172992	195248224	285866496	215664480	402288576	464896128	442649344	480029600	379652448	116888096	155941136	220319504	202894272	166753472	73493024	77921888	99009608	207273056	131394248	353020608	147447632	371438912	293360832	427165792	139477424	142518720	98635176	332017952	336177792	60426676	69444528	83352784	112105392	115373752	116541880	130265784	219798400	209094688	246624832	264366336	304795968	188090928	182139712	229988576	244933296	163405680	161309664	187722336	255515104	105996752	183733632	173151600	117352912	146630736	248127296	297018656	230549200	216358112	237318608	106036704	96685408	116339256	72642528	104729096	63633812	73687216	109541640	69080200	76552768	97196536	120516840	228242656	154458656	125189736	206094512	266786672	205256816	225139152	271820160	294685216	282907296	199734768	296354752	200370144	314440320	438940832	262208544	390554496	379022592	116615832	176899504	162636816	140481888	61064272	99482976	142174496	121914056	153566656	96203216	128833208	57141148	118634704	90348944	262672064
1863	1-stearoyl-2-arachidonoyl-GPE (18:0/20:4)	Lipid	Phosphatidylethanolamine (PE)	52447	LC/MS Pos Late	100008977	2424	768.554		5289133		HMDB09003	293417472	276406144	355216480	283442496	332947360	526549472	468265568	382078624	43505016	54596328	222458816	236069824	217771120	182439600	39766364	184362256	204130352	135726928	194208144	319271328	90239120	111232520	98148752	96715856	353467968	56181552	43553432	70667144	83756704	252051280	247183232	326858080	253839072	346146368	263186336	498445504	605103232	566461184	548569216	490561856	118993000	122216752	173828528	194639168	183409024	86294384	82674336	76018192	171168224	122010008	372138080	234626608	505701312	405893760	530836128	239745792	187139584	151999888	394920256	610226432	59695828	87570848	105975576	185399360	121994272	245241776	309658144	384024512	272502912	307826816	250934384	217952496	204112304	157600544	181941136	436800288	158730112	159933552	303708096	404680448	122588392	186652240	185157568	108661968	136122768	360446912	349250208	312624224	277464320	252572128	96213632	106610704	104355336	103707680	279657312	70151680	43275720	58145060	44033440	53022420	124104848	155542576	215337600	128695296	122952824	370623392	337848928	322415808	333250944	414795648	304859520	265028848	171520176	190393152	238707104	309065664	411222336	265906128	373821088	287135392	173943632	229281856	208131968	182334512	40814644	106342856	140274448	157576896	147455488	132732032	197768560	188749056	177983872	205240576	332993440
1960	1-stearoyl-2-arachidonoyl-GPI (18:0/20:4)	Lipid	Phosphatidylinositol (PI)	52449	LC/MS Pos Late	100000616	3000	904.591	383907-33-3			HMDB09815	121857280	111502584	129594968	120658392	94045088	99907008	112582312	102178168	81427344	57115404	177978464	140892720	142447104	146241120	105415240	56215480	83467968	53899112	99849256	121324304	120445152	117995648	135549344	134130872	97817008	85965736	74725032	80195184	94989712	102971296	94117584	121584960	94728240	83212368	95462832	95679632	115678992	92617784	108888488	96378640	141123952	161026688	165242896	171156992	161245440	115264768	124581320	128074104	133339896	147174992	72311952	89463776	140351568	161449488	146277936	93015680	114519664	104559248	149173696	88671560	74449360	99010936	116605064	99626392	94796472	131133800	134286528	119221512	120528312	141770224	124465480	130244424	118840096	136934480	126188296	100313800	115187792	111908952	84266624	81201736	96091760	117551152	102232704	80318112	99043120	124495784	101190120	121380184	121767344	126544856	98415112	110619032	87429960	91207224	81936056	93098528	69966024	90495168	71840536	62470684	137835280	130815984	172657456	218000304	187286656	120094360	106565584	130228128	134110648	125010248	123557904	154456176	129718624	132075624	119119792	121367024	98940752	100795520	137393392	135664576	126171112	137511712	126313176	139066992	102129176	94581080	108780224	97738496	120332936	95712624	157648624	120103904	140177696	145168032	134412784
1917	1-stearoyl-2-arachidonoyl-GPS (18:0/20:4)	Lipid	Phosphatidylserine (PS)	48502	LC/MS Polar	100001872	888	810.529				HMDB12383	1.60859e+06	1501690	1.75306e+06	1533309	3196657	3164172	3096630	3341997	264126	442247	677119	971821	1023386	749664	280678	1739447	1199415	1.02445e+06	1.01776e+06	914476	423994	342548	363829	340655	1065074	607566	511298	565934	664767	1183974	1.69622e+06	1627670	1836082	2233913	2297436	3354481	3446308	3963690	3995403	3622043	458564	648449	837372	689025	926654	251759	263398	226206	423763	401341	1.61804e+06	1142347	1276999	1320123	1529624	730587	739681	618746	1062427	3.62455e+06	488642	676034	737792	842659	592867	1098936	1332391	1784529	1.70371e+06	1462384	800709	617625	768296	550706	575654	786462	341595	349842	553274	900307	911424	1.03987e+06	973002	1192041	793367	809046	1288288	1333691	884947	683091	330691	348707	410094	462531	789294	496330	363951	268344	288312	430934	422249	462414	845753	511841	390418	1136458	968180	896618	777309	1238761	1210793	927052	697648	1328762	1104290	723974	1020211	943191	596405	645785	1306865	1137366	930536	1021495	231000	625857	699940	566089	379687	525837	386768	666516	429414	609372	1.03532e+06
1778	1-stearoyl-2-docosahexaenoyl-GPC (18:0/22:6)	Lipid	Phosphatidylcholine (PC)	52611	LC/MS Pos Late	100008916	2197	834.601	59403-52-0			HMDB08057	52698876	68479752	67260688	58952252	55558388	92999424	69486936	62455976	31341980	25389778	49963824	56144796	45098040	31770196	26408916	31353852	42648916	25244158	59456852	27848356	24774950	27190608	32896354	31741096	28139982	21270584	19374596	26989372	27871644	23234760	35045320	48638216	42020780	49299264	52490448	87453368	90363312	98083552	89976312	68991272	47618428	54781812	65896932	53053992	42626696	46713440	46379916	48879524	99341728	67690584	81910400	37059348	77869848	44161820	67065848	38866420	29325276	20825164	86653952	37613892	25074396	15063911	18715122	28901126	29890744	47695672	40049260	63616208	62176892	66222216	57966372	64603416	35437536	36223680	57993476	40217772	20957972	20865772	35681992	52873800	16142805	25277860	27638226	14193281	19020754	49189060	55243156	40026356	42068976	42035812	18366692	14231677	17358854	14359224	21101236	21732320	28605382	37900088	23290374	26545472	29794488	34724208	64302676	61066264	48228456	24508962	35005192	24069404	26473296	34411756	37525040	52186516	34378980	33830720	24695444	35622832	46814144	30504426	45376656	40715996	29183128	51449036	47649440	49447180	25578032	20405840	32433416	38926712	34499856	25647044	44383864	19419492	45683512	27380460	28319808
1867	1-stearoyl-2-docosahexaenoyl-GPE (18:0/22:6)*	Lipid	Phosphatidylethanolamine (PE)	52466	LC/MS Pos Late	100008992	2317	792.554		9546798		HMDB05334	17328704	18682848	23317802	18560364	23592230	48435228	52504928	15139061	6664410	6.88269e+06	16193581	15190550	10007763	10144159	5641976	10754734	14016154	6876112	20873038	8916689	12331131	17602792	16156241	18365686	8149895	5125104	3245437	6230271	8.2271e+06	6.30109e+06	10773348	18770060	20462056	14387897	23314496	36198824	34413796	38692008	34892196	28285234	9496490	16013657	17516082	18564808	9170280	32615498	34639140	28024790	42436560	42151960	13410348	17677378	32674856	18243832	23166528	12421476	9990682	11056001	14480098	31621498	9555207	13263150	13535112	17054444	11045191	10089168	8357405	18100534	19682336	22006200	20390348	14991601	9943253	13224651	13453164	14277453	3.34225e+06	3652418	7291130	9113643	15050428	10037302	16152378	9426262	13839985	11334767	7195201	7462831	5909831	4422832	2266226	3158061	1.79399e+06	3065957	9842529	6545574	5787806	7.60454e+06	5701917	6784344	5887716	8558757	15275910	12296121	12279457	6.46577e+06	7.93264e+06	8094174	9600980	14962669	6938792	9169481	5584249	4941342	6.66607e+06	9277492	10306616	6154314	9942582	9249885	7389280	12589666	11176739	9476508	5202638	10778308	11399176	14645905	12666769	6863296	19914662	13664755	19526816	12922668	10350169
1761	1-stearoyl-2-oleoyl-GPC (18:0/18:1)	Lipid	Phosphatidylcholine (PC)	52438	LC/MS Pos Late	100008904	2644	788.616	56421-10-4			HMDB08038	1138553344	1299735936	1411549312	1277431680	809897344	1390663680	1214236416	900517696	1101389312	978901504	1538442880	1493197696	1407402240	918768064	1222954624	761490688	1068684992	835797760	1261727232	1372930688	784979840	1005257024	1106625664	1076640896	1717910272	995464384	844115456	1225665152	1422167296	1182325376	976851328	1338604672	1086722432	1130363264	1097487744	1189154432	1316281728	1308314112	1438651904	1081572608	1026815168	914378112	1245193856	1135263488	841847104	1130652032	1052406144	1386371200	2020889216	1392512128	1129154304	620664256	1227761920	872115072	1132783488	632745792	511343808	419182112	1028595712	677793280	1224163328	1193415040	1369432576	1469551232	1472983040	1198143744	1032870016	1473196288	1319831808	1486738048	1379918976	1477088512	966363840	933730816	1382136448	1932402688	1894621952	1742761984	1338081024	1749191296	737064768	1211384192	1180848768	761012224	1050949056	1367177984	1402180608	1175843072	1324887936	1216249472	1556680576	1249746944	1356095488	1409082880	1103033344	1063705536	997399296	1235341824	902383744	970371136	1908773120	2288726016	1299208832	1858352640	1030660928	1440435840	1569913600	1376012928	1451321472	1635397504	917042816	1166032128	1090934912	1341926400	851718976	1575916800	1788138752	1080797312	1956375808	1853809408	593512128	1024457984	913780416	863259840	1105398528	1057897984	1270373248	939151936	1285782400	868461888	1078851584	524471936	1208234624	796133760	1538253440
1855	1-stearoyl-2-oleoyl-GPE (18:0/18:1)	Lipid	Phosphatidylethanolamine (PE)	42448	LC/MS Pos Late	100001856	2858	746.569				HMDB08993	625827328	660960320	637859008	494763360	553011072	773120960	759881088	657845440	590611072	727913408	1028966784	923036928	889274112	817636544	611289920	464320928	680672448	647301312	919607488	1228225664	745958400	780976768	775022080	875826240	1306540416	693306048	583735168	813762176	845117632	1007118144	700467008	871729472	586206848	676341952	618861696	807422400	852433536	819746304	810322624	715517952	960415424	905846144	781612160	990331008	763921280	1185716352	879960576	1188162176	1510247424	1091011840	1023788224	740838848	1256656000	943775808	1007162880	672231360	662099328	531440000	952389376	587655104	775899328	679577536	727154112	775532800	838592448	737825728	699425088	892131968	740839488	824497024	1126800000	1167099264	798386304	884289728	1074026240	1226367744	1382118912	1170889088	898818560	997578496	770621248	828031104	878767936	597299136	782943040	1159129088	937473856	969482048	1198513408	1148808960	951267520	928873408	866839424	992580224	725131008	740585408	652207168	724666496	644100992	714794560	823601344	1029141696	969817984	1019880640	801803136	1262097536	1240825472	1228972288	1272790272	1352709248	663506752	840744384	724728064	581912384	684832256	1199086336	1290791552	889369344	1233223552	925905792	586247872	863860288	782252992	726250240	604379200	540942080	647495232	734629376	789323136	522103744	1119423872	651673792	1137188608	928391680	1286090240
1948	1-stearoyl-2-oleoyl-GPI (18:0/18:1)*	Lipid	Phosphatidylinositol (PI)	52726	LC/MS Pos Late	100009181	3711	882.607					57933288	43462976	53434984	44227376	27225700	32397836	37415012	31618272	91594016	84598432	74135864	60669280	55019460	77056184	92162872	47957556	61617732	48908124	69612128	83234616	60282900	39118984	61073708	64481872	81466232	40706488	46248196	46045032	52787032	56280488	54255608	59784676	59369152	42019368	47868512	37926944	43133756	35298000	38730000	29453120	60664748	56719564	53025924	67187680	45989420	86798568	63551896	83735776	94087360	67405024	120668488	78023208	107515520	73800496	68618008	41126488	26984828	22413964	46825012	91436032	89550704	72384224	82812176	82692776	81049696	78534272	87026952	55917436	58669320	66556316	45207452	39577760	41086248	35372480	48007752	133328224	131260752	115395760	130413504	124513024	74237568	103650008	92550120	59921584	88065232	75660912	61397376	61153784	76121368	83316904	94651464	77515184	76495536	75242832	100491696	98071496	74600952	95066664	90430000	79223240	9396064	10839432	33555244	17558984	33829284	70691952	76559024	79774544	87371600	66347456	52454688	67522864	78843904	44976108	52216400	38163460	41587444	24067064	41035968	25499144	28240192	35749160	36983616	39726860	92922952	57413292	66801924	92348848	90113928	72179480	68771728	56471596	57484064	63573832	72655856
1914	1-stearoyl-2-oleoyl-GPS (18:0/18:1)	Lipid	Phosphatidylserine (PS)	48494	LC/MS Polar	100000639	901	788.545		9547087		HMDB10163	5503681	4453551	4724210	4532318	7490462	5437912	6245648	5977317	4459444	7020838	5329893	6118419	6.75164e+06	6975945	5998542	9766958	7665670	10111496	7.1896e+06	7519122	7347076	6324128	6109091	6130422	7842323	10908071	11801110	9903097	9917617	8003692	6158197	5692044	6145155	5746479	4965016	6616600	5266082	7260927	6453561	7352585	7066797	6921381	5257458	6168848	6750673	5592331	7259016	5189095	5614905	6230164	6514295	7577781	5648167	5739455	4539369	8741193	9302546	12605942	6703893	5611272	9445077	6.91224e+06	7.39031e+06	9290191	7.15523e+06	5046679	6.65834e+06	5295494	6208827	4949598	6789464	7.37992e+06	7.78552e+06	7.5194e+06	6458413	4381239	4853239	4.05822e+06	5084717	5660565	8267194	6098162	5698370	7752766	5812481	6902337	7016102	8402741	7.5335e+06	6.58237e+06	4963693	5132075	5694170	6665098	5858216	6.69502e+06	6491128	5115253	6090406	6917306	6807129	6319104	5943290	6.64176e+06	5038743	9016593	7.32139e+06	8247633	7561990	7.96093e+06	6040483	4708573	5563636	7340867	6481511	5977426	6199164	8591083	6076676	5104067	10731306	7772218	7.59396e+06	7.70622e+06	5441893	6.52547e+06	4509915	7137541	4826096	6280541	6249275	11921249	6132940	9382598	7772549
2004	1-stearoyl-GPC (18:0)	Lipid	Lysophospholipid	33961	LC/MS Pos Late	100001271	1606	524.371	19420-57-6	497299		HMDB10384	43948228	37251452	29021808	25938542	15614838	26928908	21293812	17647108	19199460	12148058	26202152	18832916	15396288	10399785	16089333	21552312	31231646	9038376	29335998	16118624	12637275	13188073	23672960	37810080	11719688	7058529	4579018	8470398	5716310	7154544	34684164	97870288	46067908	53800520	32977046	29551076	43460736	24528012	22974854	16797064	9395682	25088670	23543066	14538541	15654117	6319709	4643270	20067156	28174154	18328336	89139824	14101529	83748272	25598844	45014504	11599644	11724483	3.88823e+06	25744180	17674724	23733668	22284878	24518788	29648332	18450900	12620753	10342275	53609688	48497460	38587216	11029737	12870902	5114861	9714250	20909436	39670752	44913116	38920512	37271992	48420076	7615758	20366672	23500816	12802088	17806392	47937104	24391754	15343513	59198952	70627560	32708062	19165664	32539384	23504308	19728596	11102208	12379156	21532500	13420849	13305503	24537874	31750392	18990874	53500644	18600904	17705768	19039708	15615321	18084380	20133838	43256416	60573744	100975208	48886648	24737746	97371544	57783928	21623956	124745920	121549888	12358299	28274248	21675356	23964708	15496543	17554648	36267044	27283004	37406452	29583860	60947544	20284648	40712776	23896576	11300016
2051	1-stearoyl-GPE (18:0)	Lipid	Lysophospholipid	42398	LC/MS Pos Late	100001461	1626	482.324	69747-55-3	9547068		HMDB11130	34861656	31127628	28743460	23431584	12535384	20180154	18531868	17184286	7101209	5182948	26492144	19458424	18043796	14807848	5547200	23134216	24111480	10059610	21865990	18090260	12152763	15101087	15494955	40789944	13130576	6808179	2313992	9786945	4637741	9391646	30821114	73466728	34696380	33836120	25701936	18206746	25572756	16711585	17108208	13646832	12369802	14637850	16217945	13046137	11743307	8889504	6195470	12660518	19899884	14384565	29132048	16039499	64201544	19492284	28972202	12924804	12147204	6428786	19509196	19421646	10541271	14315799	14338422	23421080	9151274	12631458	10083284	62541488	39904240	33550804	13689865	11861529	7537415	10180520	15486559	41675500	23758722	22018684	29203464	33419960	10705688	18311636	24507020	11358452	14658204	28914508	18302958	13343337	41801696	27715640	9657305	7569951	11809908	8038689	19513944	5551510	4483248	7505417	4830724	5879301	12756652	14051973	9735944	16981154	11202213	20593860	16014200	14809662	16351893	20849426	27873048	28309528	40483016	20753764	18006664	68899144	37361720	27705354	80286480	49142228	12241681	21110764	16938424	16475472	4757973	10841296	22286918	15122981	18929590	15957828	70853128	41332888	50889100	37350792	12922449
2092	1-stearoyl-GPI (18:0)	Lipid	Lysophospholipid	19324	LC/MS Neg	100000656	5794	599.32	796963-93-4			HMDB61696	631854	2696914	2542377	2102345	678734	953189	1289665	3.08059e+06	4563118	1522316	7.55685e+06	30169936	7597065	2535891	3.69759e+06	592475	758411	1418006	1101423	1.93986e+06	3592194	4361310	15720481	9726797	4815976	876100	1311814	1169737	847580	2371362	2275109	18129824	6320697	2948925	5354825	2826409	11647992	2659529	1489777	816540	1883754	3477220	7243542	1.97855e+06	5240918	3122754	375384	2.08439e+06	3535437	2431465	2629291	1130533	4505611	1.6373e+06	3289279	2482702	3223309	985360	1905991	2212600	1.691e+06	16928676	4936436	1608504	1131244	6301281	2844918	6993442	3914202	2087772	2535527	1218220	497665		2677892	9291155	13761169	5866179	2605658	5349676	1.00851e+06	9884796	3768545	979783	888145	5903167	5153379	1516579	4039140	2236455	1406721	3159641	6842293	3629338	4004935	2630699	2216516	484252	2.03061e+06	1345264	27659874	14689336	2712560	3.29697e+06	7148393	5249269	3.92266e+06	2023394	1562571	8503400	2176105	4231103	8332233	6402520	2993314	50509140	30403568	3966736	64081988	136349936	3.7231e+06	11415019	3362078	698269	716546	1040589	3489975	1997956	4.16036e+06	4275289	2.96362e+06	3487993	8736431	5684712	1992397
2076	1-stearoyl-GPS (18:0)*	Lipid	Lysophospholipid	45966	LC/MS Neg	100004327	5800	524.299		9547101			3211993	13651675	11328141	8692266	3811849	5774775	5.35677e+06	16258594	2566135	2048559	5374419	9774795	3652444	2449569	2353793	6683236	5443845	3568956	4797346	4029759	3357265	2.75575e+06	2651176	8590504	4320041	3184071	2.53247e+06	3451059	1835270	3229260	11226174	40256560	14426634	12397166	14509670	5725027	35970348	7249000	5084014	3.57493e+06	3936886	2947366	3373207	2486850	5216936	4851521	908649	2568463	6707540	6420330	5408214	1773150	6846940	2661803	5417926	1371825	1597174	980352	1797364	6503793	3875828	26139020	12669752	5899337	3165797	21561330	13512312	31578158	16037211	9246875	4929638	2459218	1358264	187484	4383221	14023573	3405459	2401939	4007168	9446269	1425323	7743749	8937241	2917927	2325643	3644949	5942043	1452367	13139284	2065760	1.86967e+06	3128587	8097438	3496039	6700155	1852214	2193618	317566	2727456	1351055	8770279	2921378	3950687	2175362	3282416	8604412	6151650	2938806	2375269	7289059	4335391	5.40785e+06	13516999	10398615	4.01836e+06	23719256	11890367	6801714	25195128	24240448	9078521	10223310	7307499	1204603	635537	4012698	10410589	6611780	9726604	14722273	3036893	4573119	18456516	6573452	3271042
1155	10-heptadecenoate (17:1n7)	Lipid	Long Chain Fatty Acid	33971	LC/MS Neg	100001278	5555	267.233	29743-97-3	5312435		HMDB60038	123836824	247490272	159042736	176157616	79630488	109345648	185344256	356477280	76643248	31410820	187565920	162785936	164735792	147404960	43968960	71888896	273079136	68295192	352245696	237670608	208155328	153291328	249264816	190487920	81769128	61056432	74893328	79998880	41639476	266056128	280115872	367063168	185639840	207018704	401142720	127594064	580823168	94986760	66461800	117910696	302134464	347889696	294500416	329631456	368516096	83688616	51182048	136719632	72297176	135506800	362347616	136428832	177624384	338722304	523599296	71661072	120920688	56861360	114438704	279553568	56996536	288375232	221391840	60676460	138242736	379763072	224838192	234592096	195828240	153227504	138459584	257930544	85535328	31292996	196595008	106324776	245531840	152962304	89030832	93539768	67378800	118190624	165106944	98422576	85904616	462410752	400750496	247917904	332689952	223393248	115890160	215925648	661744960	232583216	245719088	44276700	36189296	24045804	73333352	54448156	223579184	46851476	69788872	81882736	131991512	115116496	204049424	219020624	210302864	233974688	122616296	180781056	142063568	86855888	99268000	330404960	458941600	120973904	600271232	1230789248	252298768	155195824	141624256	50890624	26230724	81499728	113190768	124950640	216600720	184619184	52295708	25324148	176779552	80862176	153112288
1167	10-nonadecenoate (19:1n9)	Lipid	Long Chain Fatty Acid	33972	LC/MS Neg	100001277	5780	295.264	73033-09-7	5312513		HMDB13622	44880784	102143056	106328696	113542776	34063344	69084776	94041632	116499936	41066464	40964300	124862464	112652640	107301144	46841584	50467284	51942824	109772136	51937904	137165568	103514040	86150360	80737680	127451352	101439872	72506616	37924780	57378572	43393980	25468116	89419488	84920744	193283488	98046152	80965048	163244416	58277952	234347120	49709164	48141136	63983420	388654560	224783120	227129872	154987360	245302640	107963080	39322912	87243760	77227368	89826912	110414064	68942776	99973888	144043920	139412800	46588652	35051216	31974608	45375384	116772040	99956880	422943328	241306528	54191516	157434192	274484160	227882928	98181264	71393680	67364832	157272736	171994544	82640384	24924426	122986752	57722856	198341984	93821056	46333316	45207408	36170332	88063432	55725228	53169516	49601328	249759904	174482032	129504376	193620480	82510048	102660080	166707584	382860640	177847248	216799648	53453276	34602176	9630469	48539456	27202638	165695760	57332544	38174712	88054160	114954344	61189932	87607688	70437496	68269712	138212992	57819612	80481408	63494620	64659236	80236016	295631200	210791232	74036392	390619968	1012427072	106800288	130556456	72372144	17572864	13188386	114442704	189113008	121034392	263045216	317212960	32711554	14625492	94835032	58277648	86665296
1501	13-HODE + 9-HODE	Lipid	Fatty Acid, Monohydroxy	37752	LC/MS Neg	100002196	5275	295.228		43013			6.64166e+06	6036331	3.23446e+06	4703669	1550388	1203239	944765	1447977	992528	780025	3752157	2.02274e+06	2354469	1853501	684183	2486489	4235274	1.4875e+06	2644034	1705272	997405	1093580	1782610	1487512	1356888	707578	934234	908316	731154	1463977	2325592	7.85395e+06	7171695	4056371	5215683	1211969	1.91964e+06	1185499	655406	886229	2276458	8267871	10429861	7.92959e+06	7878447	1547970	997956	1389492	1353935	1055483	2354016	1412088	2922991	1966384	665481	1687019	481524	1253638	1890981	1.73928e+06	1391399	3455395	2946675	2298737	1347401	3.13017e+06	2216227	2226398	3.22963e+06	5292719	1227995	1802019	1.52549e+06	1989565	1559345	752128	1175251	1257401	1.53095e+06	1490234	1227948	1632747	462326	842049	1357851	3.84873e+06	2110872	2271029	2334016	1152524	1586290	1131600	2005657	904086	1.75782e+06	764632	460594	1213197	366827	329049			1642850	545405	1321847	940461	312170	1447815	1469227	1255730	1113237	2284064	1362941	1148211	1188252	2236250	1888164	944279	2448002	4374942	1146860	1242706	1606681	1120767	656850	1325260	1270375	1591714	1448604	1661542	1.04827e+06	931617	1864261	987896	1295910
1263	15-methylpalmitate (i17:0)	Lipid	Fatty Acid, Branched	38768	LC/MS Neg	100002945	5695	269.249		17903417			44916608	90748960	86385576	80433296	37202060	50634840	63645520	88828024	44396524	32370698	55173128	55951916	55595360	43478160	37277212	41299032	65130512	40131700	83337736	43091728	60077848	58475200	70576352	60798540	34396016	32226448	31498012	37490612	30747526	52993012	74532480	80070192	60213644	85893952	101687664	48507424	122404816	43898960	40936444	38269980	79311016	81825088	87643248	92803520	110504368	35863568	24946108	57324576	50048576	56873172	63026460	40998108	59098628	72127632	97921152	34141860	46943572	35513156	48765600	53263128	33368482	79518832	77366520	34936936	43226488	110571752	84813952	91849008	73701944	63246988	51224552	69917632	38769796	20496432	62390216	45887028	69148912	56246124	39050156	46104924	34801612	43535496	55477944	41570456	38597192	87975112	117596792	65030952	70698168	47150768	66489312	79087536	209657632	90772008	87717448	33209904	30387226	17613332	43462100	33197170	101283328	42179424	37385448	37263072	45088172	42950184	53806368	46521052	46820168	54636348	53564192	62196260	54725848	50867792	51226244	73724296	97204464	46545924	90585920	159835264	70662512	49878072	52349328	21587732	24095222	39725276	41274512	41496444	30207756	52254760	27210108	21980336	74646752	38114792	39066728
1266	17-methylstearate (i19:0)	Lipid	Fatty Acid, Branched	38296	LC/MS Neg	100002356	5993	297.28	2724-59-6	3083779		HMDB37397	4627910	11574056	11678611	12039887	3896002	5261454	6029666	11367883	7800519	5178577	9714228	10258617	8971223	6103438	8037827	3748662	6026286	4397185	9485216	9804452	7627836	6867750	9731585	8.23638e+06	7700881	5287944	7628399	5305029	4333743	9566828	7756460	14392593	7416679	8781929	11284203	5747991	22064388	5308504	4847840	5049935	19397372	15245532	13510318	13535439	14457930	10465154	4383182	11447704	11578629	9691902	9858441	5174790	9009688	8392810	10804564	4625001	4795329	4127211	5927212	6350380	8640315	24951412	15067340	5739301	10250366	30011128	20266488	11319402	8517766	8413215	8854723	13243751	5730857	2205708	10773788	8510953	15454763	9194072	5413044	6910504	3443679	6821162	6657562	4967385	4241387	15264361	14679868	7145567	16451534	5823662	10049178	14811203	32920464	15891828	12936909	6564650	5128036	1753150	7581480	5094151	15349598	5299668	3917650	5479297	7047390	7155157	9826569	6587436	6454268	11670585	5071582	7495332	6584922	5612117	5930391	17048170	13874450	7145509	17048974	39540996	8699420	7918635	7273773	2267259	2968409	8650669	10385453	9410373	18507948	17553294	2874190	1965577	7881057	4516238	6837465
3344	2'-deoxyadenosine	Nucleotide	Purine Metabolism, Adenine containing	1553	LC/MS Pos Early	211	2252	252.109	16373-93-6	13730	C00559	HMDB00101	2.71942e+06	3232193	4689567	4.97862e+06	4057847	6.44808e+06	3293464	5128999	63680940	13649042	3001770	5670134	3404552	4128638	7294851	2.778e+06	2435295	1177701	1736589	1609207	7563574	10472673	5454363	13390274	2087307	838343	539920	1155029	938295	2476184	3042267	5788882	3272143	3931307	1777278	3468249	3109152	2277405	2088697	2508424	547669	663771	561531	488532	882283	60858		319690	1339525	1130257	2628396	3911264	6674367	1180712	1521657	162818	1.28606e+06			1545180	1383256	581361	1234662	1638072	725414	537917	314541	2362935	2858416	2374536	2590703	1193039	1332419	1602254	3013633	7379181	1679131	1.65202e+06	3569016	6.55951e+06	1810096	2830467	3490604	4653834	7.12323e+06	2526276	6362705	2089721	4880451	3640111	1171855	1538328	2109308	2344455	5070027	10451926	11557645	56312172	20556280	26322404			783945	1.99699e+06	993261	691378	405765	1.70858e+06	705276	1410509	2040044	5626036	10057355	1939179	2735521	1321211	1202644	1020180	3.44045e+06	927592	2.96933e+06	10300369	8602565	13714042	12090100	419291	1407029	1292396	1041727	1294276	9260779	5740628	6149510	4704152	1137730
3341	2'-deoxyadenosine 5'-diphosphate	Nucleotide	Purine Metabolism, Adenine containing	15116	LC/MS Neg	1228	1050	410.027	72003-83-9	188966	C00206	HMDB01508	65607	176065	203816	288798	163403	318969	124562	171363	698174	1.0248e+06		59072	71590	36327	410015	164503	48525	139220	158125	394419	182220	211904	193994	107122	376232	478869	590735	491166	655163	160161	262932	40650	122254	288398	175378	81632	126208	246157	246805	135833	162571	149711	266436	346991	172198	245193	395750	190191	337183	258795	230253	255400	282782	36143	72558	404332	207079	253853	580068	344763	291641	60617	82578	316096	197644	232766	359582	61147	116612	67197	448921	303083	309100	272399	234029	462810			275026	704515	197420	90749	313561	253777	109576	137153	237374	160492	94538	41145	445923	424950	177628	494650	371954	385476	597556	418114	817616	779435	103323	118465	531703		127082	243437	144913	218158	201871	182561	190101	135052	121773	62157	241608	103929	162418	350099	79909		341207	138301	608300	185723	334727			441007	40477	164884	161861	599514	258811	491670	179759
3342	2'-deoxyadenosine 5'-monophosphate	Nucleotide	Purine Metabolism, Adenine containing	46333	LC/MS Neg	100000485	1315	330.061	653-63-4	12599	C00360	HMDB00905	71011	81492	168647	383085	816615	1170206	887254	935435	1247335	1405516	645063	367401	572104		925529			88136	111126	672290	554694	700913	1842652	817392	754094	514377	1225229	756862	1882904	114069	228587		185629	308576	143325	778776	1330313	1033741	1106736	946934	176981	135656	208392	217274	101587	464867	384329	513674	349797	144905	552740	180485	250112	50815	76158	1142947	672567	347333	891084	252261	528550	60803	44484	208246	719085	958826	757517			71980	452524	353873	299976	414190	127387	1426395	1379636	1.17916e+06	2.73646e+06	2192357	522363	1380374	301461	321929	424693	1875928	758296	630922	105958	1681987	1624003	1346534	762611	929635	1782476	585301	708458	752251	941477	903392	785688	687439	565428	80258	332421	136832	75881	269096	267095	71373	37733	74112			81538	463024	812827	603054	925140	619519	144620		717252	87068	980972	30425		440102	151584	162876	1.25008e+06	1393773	1174675	1453187	95969
3429	2'-deoxycytidine	Nucleotide	Pyrimidine Metabolism, Cytidine containing	15949	LC/MS Pos Early	100000125	2193	228.098	951-77-9	13711	C00881	HMDB00014	3535433	3250615	2371468	3.47486e+06	1596054	1235041	1129398	1.61505e+06	671979	799634	6265727	5586192	3045326	6334221	271545	1394771	1106884	458691	639614	282329	8866342	3451434	3913719	5.617e+06	638595	602369	932364	1079085	1727172	349795	3300590	10609308	5987685	6.98586e+06	3580473	3057588	2532227	1461720	968902	2603080	80117	251311	120828		527137	142406		261540	241629	263962	4580867	2080230	2825292	758978	1093830	669543	1146639		134791	487185	920442	1328008	1274422	844416	376831	7525921	14782862	5727558	2724835	3071335	718998	383536	544192	1125342	1.32899e+06	834368	687552	729440	1.55052e+06	1244595	1535108	5973510	2940791	2291281	4609096	18689904	12865750	12447201	9605468	13296581	286908	204380	563000	339997	677014	388618	344936	760171	11099184	623380	18545794	20107732	210060	769005	664244	269497		445854	241289	356723	954748	2506440	2790482	703310	1136888	3316357	2419666	937680	5921226	5096827	1.68384e+06	4600082	3703956	3910783	381372	484259	2727278	1074528	967079	1526007	5613716	3.08517e+06	4116433	1742465	101962
3373	2'-deoxyguanosine	Nucleotide	Purine Metabolism, Guanine containing	1411	LC/MS Neg	348	1751	266.089	961-07-9	187790	C00330	HMDB00085	1470255	1829627	1756244	2289150	648729	786951	615709	1004670	1582880	2364581	899828	1071252	676432	1539337	875365	317030	577977	193660	378480	281917	1927337	1113145	721505	2327337	230526	385303	306185	519312	534254	354347	980632	1655100	1016424	1293666	792040	955074	691181	661882	497470	1035209	339044	271130	169746	146181	266316	156685	403313	349490	390120	304663	579877	483090	1013595	515889	700614	180158	279271		345235	237745	313828	495873	411191	374600	253783	862209	679296	1359257	793142	1700062	208077	134353	182074	283831	223517	470874	351232	434414	766983	597206	193703	513261	384179	396390	682932	1968052	1848403	1483592	2711512	2193572	508718	400174	1442048	460429	834426	856597	724732	1231739	4162721	1370997	133136	92586	324497	658769	754852	206474	178090	354044	280548	177523	265175	1037468	738987	175766	235621	530590	478434	342607	1111047	560748	357958	1325557	782690	1366763	1063520	107150	238871	284855	206022	237333	1060607	747489	865727	536858	168171
3307	2'-deoxyinosine	Nucleotide	Purine Metabolism, (Hypo)Xanthine/Inosine containing	15076	LC/MS Neg	100000135	1688	251.079	890-38-0	65058	C05512	HMDB00071	2846826	3265601	3610052	4581630	1.02877e+06	1641892	1070331	1579981	2841651	1791950	1895964	1640050	1184057	2281159	1308044	610669	734503	289723	737428	1062549	3368085	1784694	1450684	2808553	866404	342777	541681	492557	1171765	923013	2261628	3045309	1666689	3179996	1749761	1417992	1139528	963711	676011	1223286	858152	627534	335424	232175	438674	508934	630170	1013171	597093	315359	1.02483e+06	605906	1924495	611166	976318	441691	469860	89082	568593	643120	522408	641826	476874	512039	557987	3079832	2297912	2574289	1873081	3267173	444118	367713	299197	642412	380496	1422897	1467242	1659412	2.04068e+06	1531814	626736	1995157	684533	661221	1437429	7326811	5530467	4347049	7387861	6253961	2083276	1139286	2753519	1.04188e+06	3310261	852430	894665	2523759	1647255	1028674	497731	402213	480530	835765	628328	445170	741812	911508	759524	449963	391541	1779804	2400739	319478	478575	886986	506114	296612	1868068	877554	767789	2678047	1859309	3032249	1490653	90109	408225	631754	300272	367183	1765270	1106529	1640794	698085	536763
3405	2'-deoxyuridine	Nucleotide	Pyrimidine Metabolism, Uracil containing	52602	LC/MS Neg	536	1586	227.067	951-78-0	13712	C00526	HMDB00012	727518	875212	589499	658444		117958	180153	212592	1726600	3487900	412542	913672	558387	1527836	1471811	386667	437591	229512	292596	175602	745709	683691	419603	1217703	107901	128765	103176	216062	81947	284247	829351	1275713	970875	1387630	853893	131117	45858	64165		89271	58052	74132	103925	46988	223696	219277	262373	348005	212950	224647	124869		156138	74113	132572						396308	646832	361395	363722	216627	636293	341207	952151	501950	556045	101301	70282	76064	142166	251034	134905		100076	245054	139314	277490	904311	1128415	1232578	1481528	1202718	1268564	1071779	2170790	729015	629123	252516	858692	212626	399673	1080430	505860	1953343	3139519	411568			78448	111015	77739	120953	141428	182770	126542	123040	45077	254987	562228	90443	59811	122511			197386		122323	1099226	396801	1862165	1479403	165404	927555	146241	180614	291944	555569	245425	450428	77613	190399
3430	2'-O-methylcytidine	Nucleotide	Pyrimidine Metabolism, Cytidine containing	57554	LC/MS Pos Early	100010895	2411	258.108	2140-72-9	150971			3052808	2972665	3497968	3190564	2227923	2645089	4562489	3632952	4352156	2295782	14280538	6192171	5994376	8461539	3077012	751584	1575534	374293	1628522	1827442	5108686	1407325	1819130	8757810	1828663	1062752	881615	1315810	797610	1189770	2316912	3842510	1.92757e+06	1519745	1422155	3271406	3661470	2693785	2204864	3539610	2111693	1497926	1235586	975970	1039696	958953	849180	1377078	823539	731925	2249315	2228061	3583544	1201090	1281255	1168931	1304953	572815	766914	418282	946446	775296	677697	741400	1383976	1586569	1738541	3944513	1676982	4433055	1379498	1186262	813420	1454352	669145	2586432	4813611	4867897	5232868	3484787	1342579	3967066	1537837	934556	2736100	2845899	959554	1065276	8466162	5138105	2168351	1804642	1943484	1458738	3218229	2718170	2196584	4431914	3052719	2355735	3184148	2368832	966790	2743302	3543488	900954	1.00019e+06	1550978	1690047	895933	805207	2004713	1897319	679963	732348	918245	633863	362426	2582050	4202396	1271299	5334342	2632690	3.78345e+06	3062900	1204231	2963397	2314704	4178212	2511124	3901738	1383060	1602447	1257442	717511
3393	2'-O-methyluridine	Nucleotide	Pyrimidine Metabolism, Uracil containing	57655	LC/MS Neg	100010896	1831	257.078	2140-76-3	102212			248606	341954	340120	298898	281452	342208	431357	413425	318488	112576	1083485	514868	523953	741518	211023	163765	304776	46855	383713	403098	566765	142501	186497	1098876	251329	140453	103229	117030	78756	246502	230489	386313	148326	130956	119102	368061	398192	279617	227059	366006	244842	214419	179900	174690	190075	160096	139967	251712	172384	148540	132436	271288	630791	298728	290217	106618	141618	66080	70720	76228	101194	62878	71972	85620	128661	178339	104520	331086	122510	395198	200111	201308	159638	200413	166098	357891	531677	672426	590234	326397	113827	333579	111395	71164	222025	240504	65801	96798	791475	433136	322755	297241	256273	221464	380614	117822	106177	273510	156386	113745	193585	129758	163188	467774	570697	152087	237834	277343	465087	198632	85661	360371	404127	79644	95813	100293		39144	151487	136900	113565	467138	199831	394789	204845	135238	269939	241849	388668	281544	440220	149345	128603	132296	169428
908	2,3-diphosphoglycerate	Carbohydrate	Glycolysis, Gluconeogenesis, and Pyruvate Metabolism	15664	LC/MS Neg	1227	555	264.952	102783-53-9	186004	C01159	HMDB01294																353227	153129	413446		37775					94873	234495	33847	106362		109594											312991	195436	1974663	1194948	1253805							183615				80094	125788	565806	57482	350190													107998																														91224		341798	919148	1095566	114078	263913	1656116					73861						260367														274441
100	2-aminoadipate	Amino Acid	Lysine Metabolism	6146	LC/MS Polar	381	3500	160.062	542-32-5;1118-90-7	469	C00956	HMDB00510	8814600	5780096	4970478	1448328	3.88832e+06	4627249	2825177	1514921	8068569	19388098	3347714	3351187	2886865	1967201	14301406	798677	8305313	1465401	3.66586e+06	30669614	3214674	4668335	8996311	3869491	12575974	1616203	2992497	5165642	2188934	16792232	5843248	2345252	3739278	3858131	5631712	1694758	7106184	5125339	3975435	2585209	3444335	8614494	5483015	2468513	1208932	7007072	3971967	10864579	11141750	7894721	13485687	2.93655e+06	2439218	3797227	8986279	3.58601e+06	774210	2241747	4336431	8053076	1619963	3.24745e+06	4589064	3767143	12683845	2027801	2534378	9654017	4359081	2832981	4842120	5762094	1595643	4186549	5165187	26311938	2172523	1344447	9871843	9415724	1581047	8501415	5.97783e+06	3615481	2100444	5309257	6798237	4707981	963555	5341231	1498094	2274176	3664544	2827797	1207140	9842008	10389569	5506929	12192613	10973916	22528188	20028670	6872122	5945300	7106084	20031492	25202344	5245234	19458160	22761736	13915323	8.08505e+06	12351498	7.73458e+06	9108651	11379853	32160770	7680049	14584972	66006156	765038	3013265	2350626	1227939	7070596	1094806	5682663	4537446	2048373	4551141	2907536	815624	5858622	2025866	7130486
4577	2-aminophenol sulfate	Xenobiotics	Chemical	43266	LC/MS Neg	100004322	1677	188.002		181670		HMDB61116		43881			204951	281908	278860	434524	2.01736e+06	1461656	160303	173367	203399	160630	1100363				37941																	313532	793056	539994	236832	651011												35131	34096	223259	298386	123377	124424	69283	388488						49388					37831												50282	35211	39730	69112											1522998	1394896	1832663	1568216	1348943	462967	436365	371006	633399	896711																				1372198		110786	111450	194383	70329
2249	2-arachidonoylglycerol (20:4)	Lipid	Monoacylglycerol	19266	LC/MS Neg	100000584	6170	303.233	53847-30-6	5282280	C13856	HMDB04666		1.00456e+06	1236988	1888485		826865	728102	1243318								456172	2596811	406215	2024320		755364	824294	916367	987304		1386428	1168778	1221996	512393		905935	2057065	666144	1534084	1687479	913507	4354991	873481	915275	1.19968e+06	8590544	12256341	16226168	16137390	43270896	1300430		2085558	1304935	1198194	271224		813670	1649545	3401161				636606	1172597	19724064	37489764	26633156	18847916	27231256	998890	352460	1155497	881651		846328	1112086			882845	589176				257485		239291				1327936	1848218	837747	1.348e+06	1049484						319177					975370			600676	518244					725301	476997	842564		491048	804506	3826395	2083361	1387148	2678238	3621065	718724	490198	459882			1775752	2246763	1.01983e+06	2203245	3498702	289854
2251	2-docosahexaenoylglycerol (22:6)*	Lipid	Monoacylglycerol	48675	LC/MS Neg	100006352	6050	309.222				HMDB11557	2177584	1577037	1610041	1986266	446940	638595	965910	2861972	374072	383400			200560			955154	4000859	512202	3261039	114359	1237502	1346597	2855052	2385257		1060078	3233040	1198862	776547	295382	1099154	2989676	1420498	1505537	3022643	961818	4586196	874015	671534	1027534	9632945	10120738	11840342	8570771	25335400	5512239	2004407	5541063	3618619	2901581	449671	319091	900821	1877613	2931030	699755	382124	359507	522984	691072	25991944	50543724	30963568	13257067	30522066	3219572	2194616	1373146	762546	785748	738623	1076421	458016		478045	927156	1019913	501519	206782	497167		576266	497747	154152	291128	1076478	1508921	725959	1302038	558255					260181	253284			1326142	235424	925831	278745	2201662	1092117	1372365			329575		588484	276862	450183	333584	203210		1809171	1043420	1295951	4019418	3082061	692907	738178	358148			5836615	10905403	4625317	15811916	15775546			382300	402015
1284	2-hydroxyadipate	Lipid	Fatty Acid, Dicarboxylate	31934	LC/MS Polar	100001153	3000	161.046	18294-85-4	193530	C02360	HMDB00321	6840094			2846804	1581579	1.04271e+06	3373792	8250768	4692529		2607814	1119676		3193385	2717650	1920130	4811099	553369	5636988	10872979	3150976	649287	1365131	5269621	681000	9188545	2480685	1415565		1546552	2150460	21174928	6999071	3.37324e+06	3537989	4321037	3677364			2874546	8234952	3883286	826622	2378255	4.0423e+06	3388185	11469397	26862732	3545364	2.01267e+06	1105990	1.80943e+06	6577678	6060824	2448387	964662	4504235	2282999	189903		3057799	26133700	28257104		22257304	3.49051e+06	860638	2257874	571291	4919915			3459054	2221421		669150	1.91943e+06	2911939	1020778		5854744	9545532	1.83191e+06	1849779	8533170	3439229	1.76453e+06	733720	6.96829e+06	4752976	1.96022e+06	3340816		796064	3190638			4676605	6184999		62661380	727088	19060110	18695924	55606404	3.9628e+06	127367	17397272	10794916	1287807	3959066	26727636	16712483	1585111	2298922	2930546	2491992	1498058	11688463	25263072	2755086	411280	1580682	5154439	6251544	4453684		1037287	16567590	6005507	5955738	2503002	1729105	618189	17723152
426	2-hydroxybutyrate/2-hydroxyisobutyrate	Amino Acid	Glutathione Metabolism	52281	LC/MS Polar	100008928	1258	103.04					1111999	1.81234e+06	590558	936245	460081	894131	867283	859402	1223927	976861	1637304	1299565	1093303	1530926	1134478	613536	764093	463424	537765	1062465	829133	914099	1242116	919347	1113468	378078	935330	533836	628158	783128	879124		667115	546793	642753	878570	1308090	643567	857626	665959	665173	762083	861130	676435	511388	863223	733472	1084404	1254829	880741	1063260	526691	1186847	1109907	1336810	1219398	840124	687685	798298	687408	494798	579808	558924	504093	778095	993885	914411	792133	865875	1227183	835256	1007164	694320	842002	1106234	1557705	693212	704500	1142078	1114918	671313	1286092	1140376	533801	853911	1416415	660945	680196	978148	1.86412e+06	1360115	1110831	775520	1035798	995148	864193	801556	1326419	1287671	769137	1559913	1289916	1262528	1206790	1133743	902937	1004398	802751	844366	737974	685732	882759	849725	662113	541375	1335531	691171	659495	2289725	1898626	630422	412371	705827	673204	1388305	600911	1048745	991447	1766152	857529	936720	530777	1175957	465057	867440
1280	2-hydroxyglutarate	Lipid	Fatty Acid, Dicarboxylate	52294	LC/MS Pos Early	100002070	958	166.071	40951-21-1	43	C02630	HMDB00606	12231257	12836482	10804065	8749843	14471909	13511195	17547582	13078642	8.37928e+06	6346989	14758616	10061872	13156552	13480557	7953814	9240402	11990702	6930434	13845487	7839493	10441498	8924035	9997310	10740307	10681074	35967180	25712560	36322060	33347594	5348241	29646466	19090662	16466755	10683024	12217426	18055232	18774936	14762582	16340168	11580479	21340140	27173372	20359866	19003990	14360279	5914446	5622792	13847673	12194109	12772546	14058767	11106597	7.0512e+06	18413604	17891748	27793554	23560196	23884194	25328888	8.14488e+06	14330997	25321740	26376114	17700420	31717220	5678729	3683786	9465439	12123281	12127822	10668244	16517338	12460502	13611415	14586165	6026082	3268215	2984779	6617750	5117139	15269084	28119968	18932180	18232328	21346760	16198601	11798237	16508190	24227124	22073448	19528696	23323796	15940846	26082640	19532648	10143823	7551406	7760232	9259973	8414350	21162728	28546374	24772712	28334194	34548476	6536498	7438650	5010148	4470791	6668424	13813547	17637616	17326528	9181434	11688635	18762364	16600253	11291660	23289772	31024116	6343495	10301213	6680014	7670861	7175665	15486905	30356174	29946730	22354420	22341232	37793424	24582908	41231088	25062140	6682152
1465	2-hydroxyheptanoate*	Lipid	Fatty Acid, Monohydroxy	61827	LC/MS Polar	100019960	925	145.087		2750949			629890	796412	368213		474815	519929	646325	761999		197257	1091052	607790	550624	520054		504081	376648	248165	192123	301538		188151		176611		166625				196850	212436	575712	718836	220537	235783		1155836		424572	215650	264206	463336	301565		745673	278675	184118		368365	459142		217328				203718		217192				684767		546275		426723	386178	377871	546211	1287748			294743	269487		163632			391504		410567	649392	456920	203462	335299		164223		220278			177221			238946	223862		185595	360507		404590	221572		326932			157571			316125	255702	186288	178491		212041				250182	218317	360123	313897	315445	185624	219317	195838	160340	341055	393381	494462	246089	364524	595837	223179	217108
3581	2-hydroxyhippurate (salicylurate)	Xenobiotics	Benzoate Metabolism	18281	LC/MS Neg	1869	2184	194.046	487-54-7	10253	C07588	HMDB00840			23835	25093		64299	40751		31958		59875	40032	46311	56937	28512				34325	78247			36093		76869		28590			48567	36647	58187	39255	36209	41706		34335					19209		23068		29806		27081	54140	36804				42487	58771	30168				28437							21746		21549						28511	81272	18095		30219			54801		20968	41459	35528	24467		31741		32108	33557				26269	18640	29850			20527	34726				46749	72805	38927	74694	51297						30234			57399	49732			51493	24220									19698		65579
1470	2-hydroxynervonate*	Lipid	Fatty Acid, Monohydroxy	61698	LC/MS Neg	100015638	6345	381.337		5312783				935183	651864	695985	82479	160145		414086	416168	241080	255300	263883	189591		223855	124855	214447	326089	452060	366872	332431	568949	294719	119351	387622	332788	579548	243756		354888	316090	556806	355847	877740	512104	185158	1357659	112142	141946	168744	365550	548359	509479		433084	631046		732430	796136	740726	733350	235785	248479	152718	299791		103263		126638	464835	157937	491915	252289			2282986	1556186	774552	569066	357635	320659	247437	100535		372623	721125	1808809	1080470	153628	649740					93248	281927	309742		258421		423123	918609	1218134	964051	589442	243378	286108		495068	266460	1397962	447919	479009	215910	297702	865613	636408	324760	419488	789527	530421	828538	753410	714371	589924	2704120	1512754	978445	891031	1786528	332561	503589	337211			225835	103933		303243	542540			700561	299482	277636
1472	2-hydroxypalmitate	Lipid	Fatty Acid, Monohydroxy	35675	LC/MS Neg	100001579	5511.2	271.228	764-67-0	92836		HMDB31057	20011172	96575584	39384832	53877016	139867696	149119360	150402816	354726880	26375188	22479734	102423896	106665096	107221336	50601032	30154316	44306892	19745152	15291158	20219668	36023696	21443634	18973632	23502408	20175048	30096116	14645311	25195988	14113047	13061439	25965324	24467612	78244568	55026820	42672656	32695466	162938000	651572288	89260032	92015736	39938728	41638408	39197816	33993884	30800940	148216736	48779528	12035777	18356696	65051524	65974272	18345890	20772822	16007614	36707572	47968624	22455724	32616312	16826350	23449600	19540180	19508144	260150288	235347696	72275288	42389680	196010512	66048068	55509644	85000440	92673800	24043914	16136701	19236000	7597837	25704196	32647234	16645860	15069696	14908599	24075358	28768028	58942920	84715152	33850900	39836576	20999920	27138260	14297736	17930484	9727224	19529670	25337592	34107512	26157476	33610032	51951288	20642556	9889638	35217992	24255028	146438768	73948816	308420864	21145324	55160284	29724340	28559088	12066920	14490845	72419952	30176852	15264690	16690993	19852208	32818616	24611068	28409584	20387006	26156148	31894844	83228056	66766320	51950048	10676802	11674958	23167072	25941180	38104800	31285682	101926992	7483719	14927876	37286720	34085724	29388052
1474	2-hydroxystearate	Lipid	Fatty Acid, Monohydroxy	17945	LC/MS Neg	1239	5695	299.259	629-22-1	69417	C03045		7467209	30321772	14705174	16089053	34877756	36060724	30600548	68053856	7490894	7175131	48085596	31632902	43501148	17022586	8042502	15429946	6766302	5050464	6028840	12567515	6492576	6630278	7807886	7492763	7348417	5126222	7836135	5036069	4806087	7750786	6658437	18249888	16323886	12056260	8156140	36353700	130146344	16800994	22629332	10601782	16129893	9797199	8202383	9826052	37679168	12436648	6719932	9070061	27542916	28643688	7380875	6244440	4387605	12479104	13951861	9738457	11489301	7282930	8498315	4385602	6402478	64343240	71956928	40473860	12654929	65440952	24357284	22537526	37254572	31337588	8673644	5445829	5707079	3439765	7772155	13637950	5373175	5910667	4656305	7923927	7446335	11685589	18133532	7922278	8019035	6047837	9180560	5030000	6507543	2562239	5887190	7884462	12468635	7554213	10819171	13195448	5056997	3217227	9123671	6921538	31169886	17657270	72392416	7651409	15096753	10179985	7864928	6643378	4646396	18941106	11628721	5828633	5633483	6558649	14782213	9150947	12155326	5542410	13256005	17806984	23736092	15538801	12756795	4258150	3940081	9405416	8794540	13649367	11219644	42626208	2877297	4977155	13095326	10632832	8583655
2248	2-linoleoylglycerol (18:2)	Lipid	Monoacylglycerol	32506	LC/MS Neg	100000987	6250	279.233	3443-82-1	5365676		HMDB11538	978602	3783426	2873799	2782534	815177	2834114	4564744	3555708				678789				4358043	19399232	3015288	16625082	1207010	3301971	7612429	6563744	4720184		11159406	6629192	11905016	3835671		2539957	7760610	4127464	3478239	8.35944e+06		9289424	1061589	1.97361e+06	2278650	47029784	103657360	155788528	142556208	304935744	19874028	2.03228e+06	19989008	12096990	8397500	3551090	1983088	3376060	6626640	11551850	801385	817716	906426	1258094	7.86355e+06	160658368	312817632	219339456	102879328	159293472	2336249	2793218	4365782	2238222	2400611	3095002	4803348	1709983	769122	3302428	3.83009e+06	5265884	1877678		1376945			1415439			14658117	18203924	8562670	8088177	4947216		3201720	10208116	2407356									1150197	3247038	3001566		1513820	696937		2764860	2088574	1.9756e+06	1539676	1861268	2075545	22673956	13529297	4691962	9756808	11256614	1120381	1531628				14562368	13760263	5021763	20641132	21867532			2075336	2692196
289	2-methylbutyrylcarnitine (C5)	Amino Acid	Leucine, Isoleucine and Valine Metabolism	45095	LC/MS Pos Early	100001509	3035	246.17	31023-25-3	6426901		HMDB00378	7.47445e+06	7414060	8494015	7915645	2974373	2687425	2992636	5190612	18503348	7699977	17596282	12931874	13709859	9687600	27976156	12637355	19658200	3087604	20807884	4708115	6488252	13867458	18823952	9826900	2.7057e+06	3774633	4111963	4187833	1.4367e+06	3868657	8436317	14528045	4.71516e+06	5135499	9390874	5401191	12509658	6874738	2.8151e+06	5632361	3034832	4495527	9492554	6893251	7077671	12948149	7.52623e+06	36255744	20256646	11152352	7.32075e+06	4067449	7640753	42416316	51558920	14359408	9671805	6.52405e+06	9177601	13503666	36119072	10966340	12342986	11309105	35534908	8496839	4178180	7.76035e+06	10731876	5535650	19575552	35325872	13220879	14088004	11858620	7999625	8139282	7518931	5650536	5.89479e+06	3.14039e+06	4258114	4.96348e+06	2087832	2.61822e+06	28890884	26660440	23186374	17197558	50238684	34921720	37393340	25119534	41465800	22824020	11924522	15453223	25623096	14020308	8775724	68787200	69445896	7.22454e+06	14899667	8306902	2.94431e+06	4547344	5.48401e+06	4920847	7.47892e+06	3051063	11563337	5.19369e+06	12145090	3222727	2145024	3.30772e+06	930052	2379965	5944689	20355558	27563002	16739254	22017484	31470842	23073612	31282836	20538372	79995504	25334108	80765952	21135424	70952592	33348542	5797019
1114	2-methylcitrate/homocitrate	Energy	TCA Cycle	52282	LC/MS Neg	100008929	575	205.035					969808	2163603	884469	936650	545283	583653	587101	860641	580893	627522	3328482	3512689	3190323	1.92675e+06	939716	504080	891269	358194	1073214	1422212	898599	1965002	3108154	2616490	1727189	546398	465798	701808	627046	1790376	819155	853847	823073	817895	745476	759582	1105944	754119	600702	868915	721926	956764	893011	943855	613383	2133165	2.06923e+06	5394686	3069320	1547835	755034	431176	826361	1119809	1181129	370267	581665	267994	376121	991581	1202760	771075	927064	799175	2072850	837771	725814	1088353	806980	1367625	455540	592315	352517	444025	527044	1391938	858181	823259	2189642	2135992	288722	752127	376720	340892	576717	1016344	904451	840404	743163	994593	1777968	1342753	954615	1090007	1934305	479878	442114	773085	725872	380912	1850596	1796953	1487592	1.90923e+06	2422068	1312104	1553882	1017281	1281971	1552879	855939	1594308	1152837	354443	591168	1.00398e+06	1324891	581004	1810240	3338621	571572	956527	1312263	1452857	1.01973e+06	868243	1713789	1848118	2366759	1382382	1518280	1496442	1190388	1378185	1.96686e+06
2243	2-myristoylglycerol (14:0)	Lipid	Monoacylglycerol	34383	LC/MS Neg	100001408	6230	227.202	27214-38-6	137938		HMDB11530	773644	2650722	1878797	1509693		1532689	2528883	3528844	1782035		1477147	852211	1093519		2737129	2.94081e+06	14618885	1.86481e+06	15671794	2040263	4696391	6224013	7.36157e+06	6206036		6.75581e+06	5615021	7637299	1310541	2839537	3936833	8.36109e+06	2646713	1815316	9430159	1928702	12744122	1530862	1691756	1754049	74654456	60086576	86444256	66909180	147166016	14388102	5118676	24318468	4467650	4865571	2631544	1847148	2572682	15289460	18377392	2431428	3862603	2224692	5238071	3.7241e+06	38152428	141374800	91944144	30105956	78813736	7765376	6640846	2504588	1915945	1562935	3164387	4397001		795269	2814143	2450982	6.47418e+06	3.33011e+06	1424101	833551	609252	1810814	1674887	1406786	806712	9999565	10127521	5886151	5.85172e+06	6.91103e+06	4325560	4523396	24096322	3382026	2252040	885212		824566	957382	1227668	5509336	1689301	783140	2748892	2951877	1295499	1037837	1447470	1333272	2401720	2288935	1847274	1702773	1241617	2.01772e+06	17145928	11657448	2831808	15885464	20488764	2261792	2228216	1366386	652076	832810	7302516	14243596	4516079	24318906	18567940	1273732		3171870
2247	2-oleoylglycerol (18:1)	Lipid	Monoacylglycerol	21232	LC/MS Neg	100000943	6500	281.249	3443-84-3	5319879		HMDB11537	354259264	169085552	184480720	441003488	13858547	33599384	30552688	185252640	89103448	51699600	22882258	38359216	20881108	22784326	28654798	93645168	949332544	111980744	648068096	73791480	390199840	292644192	559466560	793865792	184746064	610827200	806146624	536379040	1158835584	154177952	475773216	393736000	217598832	289748736	329650976	20130534	224517296	43284164	40603276	30929760	2663826176	2228302848	2875599360	2733528320	3406791936	1073166144	606291648	1232914560	571591360	458705152	269506688	97714856	223157136	277706592	583880320	106643552	205644256	101315912	150250736	308740032	3178697216	4177827840	3303106560	1987224192	3727656960	464263840	408406080	210942224	171609232	252490512	206886608	451260160	81884376	27189118	237038272	152961664	173093264	183127712	75650744	74138592	24006116	69327824	129806832	50604604	94068816	411407968	693587520	290042368	673413312	579032256	136987616	189058000	969713856	204273696	258917840	45029516	84526168		92743456	47871320	435395776	103919000	75707496	128825816	257276112	55388884	260889312	204539600	129940992	111191536	798949184	101720624	118085400	102013040	103956144	897057984	741136128	711895936	1737607424	987776448	165375424	126175560	143701520	17561636	109499088	450145184	816341312	977721536	1513100032	1091094656	45674216	23504108	180091504	126470432	47411328
358	2-oxoarginine*	Amino Acid	Urea cycle; Arginine and Proline Metabolism	55072	LC/MS Pos Early	100002784	1760	174.087	3715-10-04	558	C03771	HMDB04225	161626	2432512	102808	104243	90558	104388	169815	117573	187996	80817					106132	351209	980126	190197	624208	208200	241773	205155	358111	364349	66990	109984	93991	109009	76751	303507	181886	120922	139051	144877	183858	73818	180524		74299	137090	118667	200550	264621	204584	116227	312370	235849	604749	506425	536754	385673	98380	121444	317102	355470		490786		109465	267710	353392	255829	459223	206398	472373	81293		335008	131192	105026	148314	265343	100103	198105	315195	62351		48092	96502	120193						206642	180034	145021	168209	288215	146488	162774	166386	86121	61242		54363	138638	154212	98855						120392	446699	494254	582695	435357	146915		87391			213014	112543	216530	111239	153948	212851	118926	269815	212259	154074	398927	332092	463444	622032	275991	285175	124101	294365	165660	233534
1999	2-palmitoleoyl-GPC (16:1)*	Lipid	Lysophospholipid	35819	LC/MS Pos Late	100001561	1425	494.324				HMDB10383	741135	763675	773915	496462	1.13915e+06	1976539	1892051	1.26701e+06	345469	198913	1137075	1548493	960016	960585	397048	482931	1221983	423139	1138932	954128	1124558	1193547	2206609	2318507	614289	527033	450702	672915	623818	694799	920824	1.83225e+06	659210	639159	1230180	2.15646e+06	2.76896e+06	1.97172e+06	1.43453e+06	1466171	632200	932847	1529736	1222729	1082651	648749	628249	1716616	1290507	684084	1539470	437984	1.74769e+06	1571932	3495243	703321	1144169	307334	841966	893139	713848	1286052	1513900	1035701	1140096	743455	567272	1139271	687842	1039186	551203	898100	410562	499977	751957	1.51712e+06	2076650	2357530	1051931	1441617	568094	1255502	1611081	649717	1028980	2066940	1989868	1507337	1.85113e+06	3917000	1365599	1120147	2079746	1326174	1028513	325763	191972	515884	241391	249866	1.33494e+06	2.00521e+06	1207149	2.03955e+06	1167877	724779	759338	1017841	1012576	875010	596571	1.05606e+06	1.18494e+06	731417	407333	2339940	3219871	713879	8417314	10362875	633220	1264657	569585	758361	325941	2316224	4085295	2160533	6076022	1582239	2047280	359185	2379313	549728	678571
2245	2-palmitoleoylglycerol (16:1)*	Lipid	Monoacylglycerol	52432	LC/MS Neg	100008953	6016	253.217				HMDB11565		3781400	2155116	2955283		6752944	8.06375e+06	4881516	472265							4.1466e+06	34359480	3491647	36094928	2215944	12465759	16205631	26104072	15055556		14228563	10091793	20785116	2357640	2577203	7.86277e+06	16214801	7053286	5601770	20042200	6679373	30187860	3214456		540581	101325576	104828776	159049776	121135288	312545952	31754376	12074599	66132328	12594074	14069832	9123136	6101471	7.64171e+06	37013476	50131096	4189111	6729677	4.00595e+06	3.9585e+06	12402844	96302384	354707392	232736272	65722432	183779264	9540109	3111649	4936021	2489506	1431104	6323017	6271096	3305358		5129801	5968559	9443830	3900776		1933362	1100187	2797856	6274979	3876921	4655173	17841040	20301460	10473555	12901900	8.25875e+06	2227774	7906554	32798780	5981044	7287127	1271409			833224		10907871	4441990	1801501	7.19071e+06	11542307	1573514		2722222		6704722	3407656	5163767	3370630	5475832	3657136	53139136	43436916	6642450	66002204	124280976	4619642	4.11339e+06	1869323			44727504	70568632	21206360	124098816	81926952	2476776		8767871	4591793
1997	2-palmitoyl-GPC (16:0)*	Lipid	Lysophospholipid	35253	LC/MS Pos Late	100001562	1505	496.34		15061532		HMDB61702	5250738	6219653	4606363	5529748	6293333	10108365	9050417	6261647	6.37105e+06	3114089	8713532	8981581	6.44975e+06	7.2917e+06	4423468	2504847	6268829	2264664	6.92098e+06	6243763	6.99821e+06	7155033	10267484	10583590	4302479	2836705	2152988	2471958	2820334	4444574	5349739	14349437	6428990	4806375	7350308	10563306	11260644	9335745	7.69406e+06	6868768	5339284	7080409	8754543	6258172	6163173	3796609	3106096	8458672	7.61594e+06	3.86334e+06	4540551	2447332	7713810	6295887	14293951	3480092	5579575	1594902	5552177	2770704	3811681	7802716	10469672	7.16014e+06		7622843	4665705	8936044	5819747	7.17278e+06	3547311	6882198	2768156	4955432	6.31053e+06	7.47085e+06	9331562	8520625	5.23694e+06	6.432e+06	3271634	6430940	7659458	3175613	6027742	10050897	8143541	5830781	7237302	15941246	7.86565e+06	6065568	9525617	5614423	5584746	3860680	3119755	6619269	3468194	4511425	9539070	13414150	5150081	12122357	5649443	4821702	5884611	7730689	7150842	5824983	5335284	8181624	10949750	6.00989e+06	4.14804e+06	11595517	15123345	4390280	26407952	34624736	5471204	11288482	5982599	9844106	4851045	5382174	8493242	5436590	16270654	6615135	10323492	1.95922e+06	11274778	4316524	3840214
2244	2-palmitoylglycerol (16:0)	Lipid	Monoacylglycerol	33419	LC/MS Neg	100001048	6400	255.233	23470-00-0	123409		HMDB11533	25189252	71802512	54515320	49510440	43379580	51702560	75710464	136046864	30646892	16658676	17273028	20776556	21998240	11216120	76119136	58997256	310080128	45915896	326024928	31799566	153323392	215055760	244380864	182925280	15956684	105118912	116261304	141435216	54864448	75482248	123337528	185137088	93766136	95481912	204137840	49534516	294199360	49987616	47367792	75492200	1076721280	824884608	1300919168	919553984	1594339712	135754464	56918424	311880928	139091744	146915072	79714136	43951144	74573200	288015200	417188640	40929920	85967472	78122312	67202168	128126776	455759776	1688654848	1138052224	417600640	777762816	176831056	103396000	90278408	47898892	36264368	66026472	98464136	83904320	13504289	73317416	50380012	58809356	49705364	18534212	20787466	24984892	50617200	58119336	22236386	43206916	228904144	306215072	218108016	160874224	110030736	57847728	89277720	451100736	67199016	104955648	22377458	14075821	7.9818e+06	27524128	14806732	214946176	59469284	24094564	73134768	97809496	27800600	41678684	38176592	32669416	69629504	60472448	69400960	69628256	79155456	63373116	516036320	419122688	121148688	509860992	804810176	79419240	87706040	43273052	13338387	7298641	151324144	224611056	113211392	442434048	337828128	21309240	6155700	84759936	27357498	40942752
913	2-phosphoglycerate	Carbohydrate	Glycolysis, Gluconeogenesis, and Pyruvate Metabolism	35629	LC/MS Polar	100000093	4346	184.986	70195-25-4	59	C00631	HMDB03391	16764809	14415409	20821356	34086980	6749677	1249894	11714611	6536577	29735416	13487988	3.61682e+06		5498301	9078944	33046308	110500936	46178836	8473429	48660224	17218588	5107310		8066261	6678333	2464716	8452251	5719295	1264409	3543968	30676004	8296097	21221816	22890652	814089	34147024	5571743	9632956	989394	8710809	3.68065e+06	41229988	34266224	3.01611e+06	29391806	79723848	20840492	15998845	18778256	10286694	48743916		16231202	18116688	25748034	3784384	9452199	11085766	17266876	3103842	20652624	46656628	51133648	52656788	14328207	33031356	8464028	10447230	7.03748e+06	23928512	11787867	1701193	15047169	29675134	10016260	28608582	4463905	7592231	5657408	5851636	1106104	6.93207e+06	4283826	625698	14300398	12003881	3989826	4942407	7.00036e+06	9634912	4499313	11697703	17948984	1.98945e+06	12875243	11640532	8535252	23286390	49734600	32553660	19915940	6872651	1.68083e+06	15713043	27182720	25547076	110059	101752936	37424984	45014264	30034094	65066936	46105420	25325062	12274183	43542760	4733761		9000633	4499374	3740883	50690308	2976978	7.01559e+06	10653592	33562136	46537564	16903178	23464896	23480000	15229074	4702464	5661206		6805628	49046144
2052	2-stearoyl-GPE (18:0)*	Lipid	Lysophospholipid	41220	LC/MS Neg	100003901	6350	480.31				HMDB11129	261528	786459	1177069	1070412	522553	496872	650021	997234	370811		1030465	1020599	610379	466424		909764	387403	536468	872984	607099	624891	1072538	811822	1.5299e+06				345538	429983	381645	1.50341e+06	2989334	574132	2293363	764547	261151	1987308	421952	446633	430759	510315	411561	572034	630094	393305	421568			1425471	712850	1258652		1.61757e+06	159351	1562701	866082	327637	178177	614548	951084		1118329	1.03184e+06	577510	399646	1056618	967063	4639452	1.48435e+06	700906	546738	388900			591502	2130730	640866	690516	358300	1272171	330516	707536	833746	269710	359443	738203	811750		1.4404e+06		123854		730380		608649	260796	390115			298117	806662		426748			2515872	419252			639978	1185094	714068	1123146	1219120	705927	4484580	1816348	1131099	4657140	3840679	759567	887872	521275	335378		382337	479579	573153	780405	1181738	460686	606389	3.03542e+06	1084613	559304
3482	3'-dephosphocoenzyme A	Cofactors and Vitamins	Pantothenate and CoA Metabolism	18289	LC/MS Neg	100000138	2013	686.142	3633-59-8	444485	C00882	HMDB01373	446855	725996	419581	380840	430702	457186	500513	775162	385685	75928	1060176	723726	674388	596382	122152	1470511	658052	354561	393513	140973	523958	772085	2857107	1440339	372711	74059	221208	187154	523241	94523	257220	1510286	292502	893525	228614	999614	829648	596648	371963	596619	214102	354241	323284	242636	309247	109856		245220	413382	395274	1335498	766267	1498749	323573	1123135	528758	632688	64057	367512	143889	144112		143731	421927	113787	86409	100965	1.7882e+06	823637	789396	292647	132078	170516	165084	675209	577157	1.73143e+06	1.73414e+06	1112635	540858	244820	597380	114342	85292	168155	2280449	1200993	711910	695236	1644503	178713	120878	301594	213462	301790	64028	57192	324437		98335	275945	201744	77862	347427	150234	136942	80588	118961		281249	1429529	1.00894e+06	1.77357e+06	1763564	709674	1748484	2972566	791695	4424677	4694773	240758	1703274	449890	1301258	118170	134671	395516	142878	255006	133327	761005	337483	459307	450018	114519
141	3-(4-hydroxyphenyl)lactate	Amino Acid	Tyrosine Metabolism	32197	LC/MS Neg	240	1379	181.051	6482-98-0	9378	C03672	HMDB00755	1498581	4522530	1205744	1301227	3084690	4190808	5341381	5131262	18053552	11446986	9769923	8527494	8394472	10656203	11440397	1493426	6453339	1624143	3377796	4777669	2551703	2136126	2545047	3032554	4615949	2980747	3025712	3948728	2945780	2688348	2952143	2824191	1833347	2390875	2.02031e+06	3455968	5980510	4015353	4.15308e+06	4207777	3559034	2993927	2977315	2678293	1589580	2433358	1872227	4861702	3588549	3027915	3028435	1218807	1391367	2934964	4114595	3335897	2776157	1680595	3047170	1353434	4690757	13223550	14543252	9337765	19309156	1442236	1071925	1458243	1175690	1461609	1880795	2608243	1202476	2.03943e+06	2572395	7661987	10765874	11173775	14154281	14922158	1240728	3019506	2398690	1508508	1964571	2269127	1598571	1332254	2282112	2788141	5779590	8570555	3945819	6243314	4236484	13823685	11714656	17312592	17604424	13731490	7593059	7023585	5253154	6503598	6838197	5474740	5106970	4501559	4818457	5249128	4612478	10446513	10398999	8546067	5671656	3601906	3395585	2663828	6160546	5960879	3724431	4064571	4693793	4315601	14031872	5448928	7513646	5455193	8583523	4159039	7386665	2558504	9696340	4.02137e+06	3402534
3443	3-aminoisobutyrate	Nucleotide	Pyrimidine Metabolism, Thymine containing	1566	LC/MS Pos Early	1114	2190	104.071	10569-72-9;214139-20-5	64956	C05145	HMDB03911	545769	550459			1114304	1086796	1445289	2307370	2614574	1184101	1094021	957352	1038978	447535	2016819		923233	542604	415526		894072	827854	875704	953259					413052		886696	712529	810263	471117	1233139	1186883	2197620	1880922	1213607	1425966	461163					851153	654371	1686811	828298	782390	478981	472940		1497843	1517972	492240		701264	563962	925594	526109	2390258	659238	620440	1331570	444406		437941				547574		465654	427559	1557052	959616	1073657	1083631	1.82031e+06	560246		653743	772471	546342	1118980	785011	630646	1224285	1691205	812402		781542		865937	1605510	1882643	2477067	1676015	1890853	2217735	1901967	909647	1179696	1493974	438163		402061		645650	321191	1046247		499726					539093	766365		872163	776977	704828	2462360		813176	558418	1158962	557053	1345627		2.04254e+06	516744	434024
294	3-hydroxy-2-ethylpropionate	Amino Acid	Leucine, Isoleucine and Valine Metabolism	32397	LC/MS Polar	100001170	1443.3	117.056	4374-62-3	188979		HMDB00396	210153	329211	316259	154702	337719	496114	308263	278073	417456	472533	373694	649341	583389	352549	322974	215299	220543		274324	437429	249752	690879	482350	406020	364472	204540	445258	275305	327856	182905	298324	236054	308159	321361	257765	277960	529922	367648	334322	300090	283835	199408	459578	294758	267179	226892		459688	360637	269028	532766	252204	286667	376383	652255	259333	275404		356070	479848	385095	229158	220501	254060	413659	317012		417406	318047	309890	315896	264931	280804	350937	219028	700418	356549	422847	230978	363575	201319	396950	531175	280097	237056	384084	514767	268497	377417	373371	412494	365058	212615	447082	191908	566340	517077	468582	397691		683997	623665	405811	388208	358431	178050	390199	166306	338857	257295	141106	280217	222887	594385	320448	311339	181483	176580	315196	343502			306141	257702	327384	427313	704022	510460	925875	457543	464890	244563	367592	175922	305850
2469	3-hydroxy-3-methylglutarate	Lipid	Mevalonate Metabolism	531	LC/MS Polar	112	2850	161.046	503-49-1	1662	C03761	HMDB00355	17535828	30405464	12326357	15352516	280716800	380798400	387818240	484394560	133562304	74206336	146593616	40401448	82651696	56289472	89685216	50698680	109768360	24267304	99373360	74813880	54685108	1.54793e+06	87885848	84353792	49750544	47433832	50586068	56244028	110958512	37218152	80150064	55637788	30685958	20520200	26668674	412185312	871153728	487332800	454732320	385553216	131495336	93707888	69965744	84889088	49765948	30296034	32296376	84423648	385386	90716120	492340480	147946048	154515872	234021680	218830192	25148728	45820760	19854364	58152612	182391184	168783024	265429216	280008384	262682736	517600928	10845109	7580977		11009402	16632144	250049408	385535360	246964272	382487200	322095392	4.07414e+06	137067600	144184576	97199768	74879488	113401272	225847248	123790848	97329152	140063584	165903616	16964388	68004184	116660760	174917408	251108016	393267776	109453472	234088352	90957296	86766144	68247424	110072520	136125472	56572616	523881568	419218656	378169984	503820480	447577088	7341448	61492432	62748108	72197680	51289704	98945840	322548160	181569472	60188108	158427776	144402160	61372336	90651496	337911296	300311072	55714960	42937388	41661184	64515836	117175328	177661504	511045728	275397504	566828160	429397312	389283360	163027392	1860492	277869696	62329316
1389	3-hydroxybutyrylcarnitine (1)	Lipid	Fatty Acid Metabolism(Acyl Carnitine)	43264	LC/MS Pos Early	100003926	2400	248.149		53481617		HMDB13127	810636	1241235	633416	691942	866685	866055	866000	837687	3.19424e+06	1033853	887485	804310	830111	678482	1173456	577158	1233241	621987	1005804	577447	2695796	1.91348e+06	2904675	2726188	801763	1023457	987537	1173972	767065	568321	1.39799e+06	1760843	956720	1311104	2098121	1373094	2174488	1463632	1224143	1.56406e+06	1234468	1093511	1292551	1286592	1051383	2.98568e+06	2349915	1.93008e+06	2587285	2487772	4222846	1469462	2322229	3.85025e+06	5313380	1.61174e+06	1641397	1091595	3.03888e+06	1309553	4940386	1813588	1939997	1538536	6852955	1325871	990906	762426	485222	1.02792e+06	846009	1027013	776619	936497	494672	1515152	2642544	2652205	1086340	973132	2988274	4.08807e+06	4078187	2210477	2576139	2083074	2018096	1873005	3385645	4451152	17148906	12282463	12275186	9121712	6188348	1.48603e+06	1858353	3.3666e+06	1549755	1532352	1959731	2229933	1090911	2597354	3.26132e+06	718559	1.02094e+06	605985	658489	692616	736150	2100983	1104805	1213023	650089	1374183	1323282	783437	2119357	1393312	902149	1358272	1506720	1394111	1624237	2987246	6278858	5485764	7754144	3658721	2261684	998014	3075428	1058433	562715
1390	3-hydroxybutyrylcarnitine (2)	Lipid	Fatty Acid Metabolism(Acyl Carnitine)	52984	LC/MS Pos Early	100009271	2340	248.149				HMDB13127	3089163	4584384	3850634	2438714	779697	1300663	916991	1108620	12029772	2226913	1383656	788884	866307	1029913	4760332	1214571	5124954	2147226	4739334	1653220	3028090	3177073	4962173	4600631	1747649	6066378	3912136	7156916	3.03718e+06	2911546	4327685	4367274	2086551	4141713	5656748	1751712	2144299	1793930	1233164	1925492	5260528	3654890	3676477	3629063	2561484	20074676	12770281	18823384	14729114	14658034	12154369	3.17725e+06	5991844	13042588	16357016	2885136	3098141	1487986	11745305	2217126	72854448	16153797	21440232	5816167	60218480	5071976	2989536	2820827	1594288	5594710	4656559	8176955	3459326	4449742	4905191	6991254	9423067	8843007	4448524	4281080	4532678	9238340	6974426	5966094	7960562	5871958	14099067	9535347	12474467	25094236	33696436	24414374	37116596	14077306	13629957	3712602	4736470	7527665	3990882	2730662	8121933	6537151	2227744	11550708	10101996	1636731	3543636	3003160	2996375	1730535	1872369	6395053	3.25932e+06	3063693	1531931	4027830	3373637	2.41938e+06	9022955	4484871	675356	1.31617e+06	1411369	1378765	5596484	5163413	16195335	11210350	14807669	7971532	13843105	5508725	31489160	6241957	1950370
1482	3-hydroxydecanoate	Lipid	Fatty Acid, Monohydroxy	22053	LC/MS Neg	100000997	4634.7	187.134	5561-87-5	26612		HMDB02203	912625	1465165	1568609	1107589	649821	1297746	772868	928390	3.53725e+06	616820	1869367	1602772	1407649	1497926	1768611	328390	1042112	444456	1293989	1466289	837628	1354806	2279969	1576073	1355603	2098891	1405878	2799785	2142685	1410196	1177020	731258	391995	586105	716099	1005503	912490	909267	623494	645044	918897	1006999	1610118	915395	880850	3.52948e+06	2304502	6.28256e+06	4.11385e+06	2475266	1500282	784284	1458008	2478582	3.62641e+06	626180	928161	450583	1555064	518554	3400687	1516818	1766421	1603890	5241506	2.00025e+06	1104805	1257740	574108	2057841	1.58115e+06	1.98883e+06	816784	1086547	1311639	3.1003e+06	2594348	3641861	2244275	3023128	1039996	3593700	1941994	1251576	2376274	5768368	6039305	5131922	5713214	8553886	3967763	3.32248e+06	3.62262e+06	2334784	2001655	1348725	1102202	2147940	904716	568082	12711034	13129458	3476430	5346260	4666415	1330919	1737042	1596726	2113015	1315670	676888	1.78593e+06	583503	595549	609361	440398	736066	427517	1048344	1731538	301343	633644	653746	610395	2182429	1337779	3023509	2458367	2896865	1522058	5355313	1439469	5056685	2218613	1511543
1480	3-hydroxyhexanoate	Lipid	Fatty Acid, Monohydroxy	53230	LC/MS Neg	100006367	1725	131.071	10191-24-9	151492			267334	415437	348229	296898	123563	191283	121831	188623	858826	127950	1132240	926374	791472	653624	396822	107536	301944	91002	419235	319915	167985	301254	361340	484916	357449	555189	321456	654163	433139	418875	262348	218776	103600	144329	160273	282537	227911	204040	166485	170951	188535	233486	319766	228504	247282	596071	372688	838269	502408	387931	1568490	265940	1064328	857092	1058915	133953	198916		1335123	135036	3293095	838924	844848	439958	2424541	850195	232334	341023	183691	556450	456284	597075	237498	333152	460022	2329145	3250196	3381524	2488053	2878940	392426	1173346	611818	498058	828131	1196509	1398138	1163210	1223722	2877544	1568501	703481	1.76695e+06	461818	607142	341589	324645	465814	191409	123999	3122958	2861668	1264112	4256819	2250956	331564	546454	459373	461450	379666	150432	401580	153070	117796	117924	71426	305917		384206	622102			95060		493374	1029517	1284678	1032875	1505971	686321	4246071	1274033	2693311	1.93446e+06	415869
3582	3-hydroxyhippurate	Xenobiotics	Benzoate Metabolism	39600	LC/MS Neg	100002122	1687	194.046	1637-75-8	450268		HMDB06116	51220	37292	89456	50549		118842	87916	57333			93046	77578	54459	64348	40808	40018	42667	31391	54409	115786	30729	40518	68107		146171		43732	23440		112382	89960	93849	79116	97095	87709	48305	42975				41455		53907			50801	31743	52337	85042	47407	27346	37659	24078	59368	102058	35998		22339		72423		34974	40072	23886	23252	42643	46676		54983	39732			24143	26032	63344	174255	55825	53077	58857	73287	45324		54343		66459	50335	59191	43680	52412	48087	65398	59443														115432	154408	105279	119737	111135	52896	74766	50560	39709	45076	78830		42106	77874	65857	33535	38856	97146	34949	32463	38466	35176		28184						115143
311	3-hydroxyisobutyrate	Amino Acid	Leucine, Isoleucine and Valine Metabolism	1549	LC/MS Polar	111	1619	103.04	2068-83-9	87	C06001	HMDB00336	924692	1256058	603180	996347	567974	748785	560594	833027	4695947	3015239	1.97811e+06	1348851	1552143	1.89708e+06	3.96381e+06	514492	763033		639824	1109857	819685	1318909	1939519	1343876		421562	564295	638763		640181	795191	672454	437431	595204		720907	1507276	740404		505137	729754	579026	1013285	949834	556180	1.87889e+06	902675	2195432	2120619	971164	720322	252023	936232	864522	1221604	736105	490823	359976	611745	674024	1596667	518455	678208	939713	1796922	1067982	870151	1090890	690272	799844	827308	1087869	495938		937913	1449996	1511943	1118180	1603107	1698079	313297	737666	632935	307349	382261	1648185	872631	907027	1.01013e+06	1722472	1658779	1780966	938068	1359177	1112267	3126283	3373082	5226249	5134486	3018915	3544365	2844741	2105378	1145518	1456309	793695	892583	699936	754758	945764	755164	1018336	817116	621826	471495	794512	549292	534596	1072324	1654024	571666	549929	939337	732567	5046820	1401787	2337951	1577277	5123939	1708288	3320466	1181265	2594892	1332067	739235
1485	3-hydroxylaurate	Lipid	Fatty Acid, Monohydroxy	32457	LC/MS Neg	100001112	5175	215.165	53941-38-1	94216		HMDB00387	2567714	3882271	4198918	3053037	1956586	3263483	2454284	2855793	10077179	1784333	4.04319e+06	2942682	2954489	3315643	4729883	932796	3044476	1238238	4507235	3410712	2441308	4030359	6442662	4703366	2832884	7474868	4834448	9083278	7360741	3183032	2761600	1.99776e+06	1059171	1539870	2218376	3057698	2478926	2692187	1827042	2481779	3050926	3115625	3722709	2497257	2227791	18280232	11547053	27075962	13631368	10708357	5356699	2511044	4512771	7151990	9085170	2085531	2826449	1312088	4739264	1383679	7174364	4302805	4147967	3.98394e+06	12765512	7092926	3906263	3389444	1566242	6241620	3966162	4998674	2503636	3132074	3763353	6294669	11236125	11823750	5038049	6344866	4403073	10767340	6652676	4550972	8045753	18648596	16511304	13329496	18800824	23681900	13187222	10518636	16032517	6855255	5677882	3497637	2900715	6176954	2434706	1627718	31288560	31965508	7210480	17551692	13183765	2102012	3460030	3924606	4589755	2545719	1386817	4740663	1526764	1367649	1638710	1082458	1936434	1052360	2742608	4761872	928709	1976940	1929553	1721724	5699329	3216088	6802754	4763455	6452859	3930545	11876946	3485209	11373100	5575381	3183056
1481	3-hydroxyoctanoate	Lipid	Fatty Acid, Monohydroxy	22001	LC/MS Neg	100000773	3446	159.103	88930-08-9	26613		HMDB01954	525358	722420	653624	529594	214371	445974	232835	318644	1653529	250651	1375914	872427	848249	817599	799997		500311	175902	865130	701114	398048	490289	865290	732981	770127	910606	522783	1183715	665691	769528	562803	396512	223223	254002	554417	420348	384402	372933	201243	259185	381419	434096	688613	475246	445565	1041230	828595	2057031	1177861	778816	809926	533888	1498658	1327621	1.79195e+06	301668	389355	226619	1955094	206739	3.18543e+06	921729	1199316	703565	2839989	764025	428590	596831	304662	1084407	901651	1102983	383371	509930	701247	2527661	1700159	2160525	1696683	2173553	559030	1382440	798195	505791	1032085	2446678	2566226	2208997	2226692	4288568	2706814	1503732	3.10954e+06	939924	995783	707250	515686	936792	322414	231764	5856184	6162156	2.04183e+06	6101743	2825769	631151	1000299	952291	1045792	698896	337461	829425	234895	332373	211556	157701	386874	147472	496354	1013003	108491	194837	220233	181945	1062252	1021118	1436932	1361902	1744373	801084	3758422	843709	2940778	1333803	831844
1441	3-hydroxypalmitoylcarnitine	Lipid	Fatty Acid Metabolism(Acyl Carnitine)	61839	LC/MS Pos Late	100019800	1380	416.337					333948	414180	238184		664978	1509767	2403837	1696344	1630724		264569	104973	165048		566546		809984	307101	1281681		394957	298059	474656			1251128	871406	1639292	1348130		514749	255971		278934	364788	1276316	1134277	781336	746275	803629	431131	542394	474195	437982	365996	2934124	4805248	14829078	5168468	7967768	784748	297829	505457	1922540	3666775	133329	363649		1428587	142816	571409	660497	1007617	603909	1102530	252486				510981	291109	624360	260725	224297	411783	5674665	1716220	2061483	1.04679e+06	1484995	1009907	1000444	2176835	1116361	1608310	2462583	4425378	2570156	2643101	3.18576e+06	3913830	4242982	6804336	2501784	1081194	474707	405840	1213246	248154	211853	3888541	4503463	414465	2531808	639377		130417	230844	142691	157024	249641	662972	184276	417408	135084						156424	253622	120758		638578	79411	304197	139762	422327		882234	190784	2121211	501421
158	3-methoxytyrosine	Amino Acid	Tyrosine Metabolism	12017	LC/MS Pos Early	1342	2555	212.092	300-48-1	1670		HMDB01434		264632	97621		119891	149398	199156	180333	478408	292613	152134	127766		156102	178010					182862				30796	188130					114962	96985	79357		38799			124636	112043					82184								125488	71735	114992		139694	80038				186436					233962	114027	97312	129417			157315	123938		92943		343455	436212	458998	494734	402802			128116			218301	212454	146506	236126	255585	175994	86974	132179	68373	103737	202751	211501	402242	250921	171481	128886	115532	153092	231929	174700		191793	147856	78309		151871	155949	211453	75470	103788	126997	138086	103445	245866	335508	56748		123391		216148		154892	146105	132827	78291	305076	105493	234602		155215
306	3-methyl-2-oxobutyrate	Amino Acid	Leucine, Isoleucine and Valine Metabolism	44526	LC/MS Polar	100000936	911	115.04	3715-29-5	49	C00141	HMDB00019	252469		253012	342639	331864	349189	730001	331678	344749	912652	301111			345990	410697						218424	287293				519009	3.22017e+06		395084			345440				267379	444294	404748	312745	316294	337151	260007	353574	355646	274753		194205				249756		166044	196609				357580				345256	267885			529216	495418									1308209	1161020	840060	1017066	1729463	230562			141369		581763	437834	336300	750740	485789	352600	356983		271405		539623	370635	320048	591561	403520	3111610	2738800	1187062	456960	345678	184450		480685		241396	2087940	391978	813474	634720	1335443		298193	266786	677887	432004					715001					210333	545240	555824	859532	546189	187998
286	3-methyl-2-oxovalerate	Amino Acid	Leucine, Isoleucine and Valine Metabolism	15676	LC/MS Neg	100000036	2064.2	129.056	1460-34-0;51829-07-3	47	C00671	HMDB03736		613321	271994	416915	379596	606352	783977	398811	1963626	1175716	458248	379951	399793	384052		318360	321166	188517	121245	198130	329333	316680		282674	504459	553366	3774179	245682	553045							326814	669872	477475	506231	243131	274898		346278	396114	278642	300692		210082	325767	303829	503592				319860			376642						167281		343017	1811847	266894	215555					148821		1938596	912435	885805	952545	2333208			276503		228213	485488	580142	431751	749942	590624	363045	425409	215172	201668		642548	2076894		813435	484118	2549623	2309015	1397018	460829	276415		327337			263640	4239460	485980	1123937	1252837	1.00638e+06	680770	493658	435673	781219	579389					1763131						759919	736706	933976	749223	191127
3421	3-methylcytidine	Nucleotide	Pyrimidine Metabolism, Cytidine containing	35132	LC/MS Pos Early	100001466	2176	258.108	21028-20-6	159649			1673905	1631091	1765409	622172	1307222	1428178	2151109	1464500	3080902	1686347	3082160	1943821	1513969	5068580	2142244	855802	2.00656e+06	383775	2202899	2222948	4114185	747738	720408	3.11016e+06	1658829	209980	326168	202917	283409	1759830	1460822	4188434	742452	910679	800109	1.46541e+06	1631247	1175477	1021327	1.17013e+06	1398156	948628	663240	542860	611179	489387	416529	674895	633805	725528	759213	1034871	2581679	1420361	1712370	181067	83999		344597	581477	192168	315193	458279	462693	206297	1372282	1339252	4354789	1596056	3106233	729056	729836	436112	607149	1179490	1290068	704364	694405	1061735	750172	726485	1776266	1487538	847800	1935416	1698271	654674	886486	9403478	2139577	614024	631854	477183	456315	304746	1288099	1256506	2.8628e+06	1689986	1290158	395489	312626	346209	1129418	872041	1.53209e+06	2329947	1651977	2354587	2330814	894237	2470796	3377114	1249625	715482	526982	194755	244292	1028404	1199246	2232923	11552573	2959502	6417299	2293763	745998	1907951	882159	1202750	1072143	1438267	907765	639877	1028029	1716472
270	3-methylglutaconate	Amino Acid	Leucine, Isoleucine and Valine Metabolism	57747	LC/MS Polar	100002458	2700	99.0452	5746-90-7	1551553		HMDB00522	420890	291692	235544	323956	397302	1188429	1.02634e+06	703133	707340	640440	1275005	1755197	900469	652625	615544	244196	571838	227967	442102	563192	194382	497540	585548	345205	467998	166773	404552	322621	189272	327517	426390	340228	398139	425060	347208	359290	986273	388158	319610	224834	348541	558138	918764	461185	300639	276423	234388	737311	1304289	510784	414435	203072	241572	782013	1685232	301790	241761	207465	293444	367721	218082	426518	464196	285451	527422	218798	239847	330261	221648	275621	705499	507696	287457	576252	568926	701968	408743	379799	718561	743829	217806	697879	652269	291028	376156	654882	529225	230460	295278	714070	603579	777055	451996	611326	557023	577609	428468	575810	678264	369748	1648632	1040259	570758	761936	823339	361653	544980	357117	559025	392603	227806	702165	401816	620282	167838	353288	446243	196085	704012	947406	434705	395828	399050	470731	723837	816128	1372886	597861	2075997	1137110	605229	258517	896864	289130	423388
65	3-methylhistidine	Amino Acid	Histidine Metabolism	15677	LC/MS Pos Early	100000042	2670	170.092	368-16-1	64969	C01152	HMDB00479	6504071	9164708	3690183	3.98217e+06	4961849	8574416	9557793	10115975	36891868	22304692	9633517	6362018	5604241	6714678	11303466	1.87281e+06	3.25249e+06	1593414	5342742	20994872	5189836	6.47751e+06	9100925	5092017	11054363	2.06055e+06	3.50558e+06	2503541	2571451	6573189	5513336	5749874	3.2391e+06	3426786	4797213	5012955	7.4481e+06	5612952	5070567	3803813	3865990	4198434	5255334	3790637	2621350	8.22598e+06	5245961	18936644	11278196	8045456	5833049	2101016	4047228	4160644	5908574	4578076	2225005	1843456	3421079	4247778	4261774	5098324	4995139	4506048	20592480	5751475	4181082	4800502	4223787	3600940	5630522	10741007	2162054	4009575	6.54132e+06	16541077	44767840	54066888	54619308	55991792	2599397	8637056	14295432	3305312	4752810	22242064	16231820	10946431	12121133	33946064	13799456	10698456	6233134	9187724	6.30384e+06	10293748	9766560	21173912	18103540	10167467	15090284	8153025	9637920	8191725	8046348	5965981	9734745	12654932	10661429	8446269	5424991	12237287	12698014	9204474	4313054	11421261	6643022	6303433	19495692	18393940	2.0122e+06	3041332	4855442	2274016	29467724	2712726	6245457	5483539	14575357	4088491	19656226	6029311	17675260	8741591	8099446
914	3-phosphoglycerate	Carbohydrate	Glycolysis, Gluconeogenesis, and Pyruvate Metabolism	1414	LC/MS Neg	132	583	184.986	80731-10-8	724	C00597	HMDB00807	4287754	4387153	4091954	9130223	822416	1025885	1091600	605354	8084763	10183389		1582046	1029282	1420939	3783953	24543348	7.28345e+06	43369628	7.16688e+06	3049030	610590	1001046	717827		1136929	789484		970239	193380	8862239	1524913	3881277	4425836	2540883	5964857	438526	967085	552787	893432	486614	6746637	5818426	4812586	6519703	22375516	2756313	2602755	2945837	4265027	6908145	311033	1759480	2.71978e+06	2651895	4251510	1110375	1361948	3161447	1121803	3181693	8064209	11008900	9893048	6889559	4377637	1916428	2115305	1700351	4500247	1.33059e+06	3717496	2524136	4964620	2158715	11572071	1969745	1995375	1.80764e+06	522770	829251	1338965	317586	1.85501e+06	3568608	2069723	666163	1.53599e+06	1355549	1659439		1587640	3.52807e+06	1663528	1356120	1215254	8051603	3983196	10223117	6876330	11269574	417085	547022	2.67875e+06	2253515	2835694	2580642	26710882	6780544	9568284	15364461	9654408	7316045	5005755	13989266	6539806		582461	1521599	743367	527472	8771570	4682064	1211689	1884745	5838819	6372683	3774909	3634569	2950232	1.70046e+06	525968	1648619	836985	1146809	11031706
2465	3-sulfo-palmitoyl-galactosylceramide (d18:1/16:0)	Lipid	Ceramides	57765	LC/MS Polar	100015926	716	778.514		9897094													7544539	6514114	6604703	4371171																																						357112	947679	2329453	1917379	937461	1576181	523372	839581		498320	282363	336535		1379370																																															415241
3408	3-ureidopropionate	Nucleotide	Pyrimidine Metabolism, Uracil containing	3155	LC/MS Pos Early	1053	875	133.061	462-88-4	111	C02642	HMDB00026	407311	3.33424e+06	416318	395821	397915	648327	610556	620507	2930382	1061802	1809925	1583723	1872527	1029141	3.39876e+06	358118	1848340	255513	713655	740374	306810	419418	690602	439032	920503	295716	260486	281751	291246	1096870	1.42097e+06	841270	669890	551111	555824	1071103	2416665	645316	652553	490346	987912	821071	689184	594225	599017	449563	541794	1828080	667012	722014	458807	414270	382676	5.83547e+06	5.63234e+06	447522	1505231	329651	579795	525956	366514	6.63533e+06	6143538	798391	2260964	364339	367400	267582	438805	317199	1499279	4733104	1990870	2598637	1.93095e+06	729727	387975	296883	569316	657572	443636	1.72697e+06	1172053	824462	930146	577844	541891	545292	419393	1946368	525881	637987	403505	508216	446680	3045033	2979986	4.07011e+06	2599020	2038254	6315479	5.35055e+06	1230447	2335843	2907552	611313	1072115	1121915	1291530	942599	344739	553151	477404	613109	330591	533310	510426	496522	1401131	2709421	333107	319260	510200	411580	3.70847e+06	1.65916e+06	3163114	847328	3267995	1235042	1953852	513249	5890312	616376	1060496
2507	4-cholesten-3-one	Lipid	Sterol	38125	LC/MS Pos Late	100002227	2520	385.346	601-57-0	91477	C00599	HMDB00921	1274778	2522950	1511490	1157467	890034	1122599	1268533	836792	520675	358920	1529074	1401387	1394272	1358730	540440	597824	1109514	815417	1.00853e+06	971252	588744	589978	948651	926828	1058929	391876	494930	578947	675095	1100432	1730947	2088282	1629492	2384555	1664149	653029	1229612	992965	682095	625672	492549	1080790	1204385	986477	1.00235e+06	745369	491362	539446	977673	1031667	1328431	581923	668980	776297	970946	770958	685086	388797	1599897	665507	433420	595681	975230	492600	712636	837396	908614	1993210	1761123	2369823	1151666	1237207	1.02062e+06	841811	1454314	400990	1160681	1194474	988537	1132060	630661	1095725	1315800	867641	1446196	381886	682589	516000	727659	788373	468764	488850	983216	482668	381455	646468	601193	892868	431626	655512	402772	212131	1237634	728973	857492	934842	1335880	941018	1205012	1343507	942892	1864357	1469753	1567542	722955	787929	919497	867504	660689	526350	1080487	1198060	1138758	1058821	715353	592620	1095707	738418	841764	527753	1.91673e+06	854278	1300216	944431	1376203
3622	4-ethylphenylsulfate	Xenobiotics	Benzoate Metabolism	36099	LC/MS Neg	100001756	3580	201.023	123-07-9		C13637		110541	107546	912832	202289	288503	101959	1.03023e+06	1574801	6265127	2940703	1230230	1048164	1.04726e+06	5386985	4936149		615082	168422	106752	27406			30756	62197	54816	25065			24582	25125	35221		19524	36657	35832	114460	3815115	41273832	13318922	3126160			243656	69443	75276			28503	47938	63753	147972	95289	565404	395583	620368	431140	503885	288989	2362834	91112	270152			116708	392712	40772	30192	149292	184308	230613		48935			61306		63238	69340	41248	37587	17828	101653	83214		193600	37660				37549	99139	34810	64374		23995	1670475	110928	182644	4725345	1157462	111635	130741	125918	719796	1541147	27982	49893		24446	31563		44515	37103		46869	45360	38539		38695	52639					5557261	41760	213133	95109	975707	162802					42612
411	4-guanidinobutanoate	Amino Acid	Guanidino and Acetamido Metabolism	15681	LC/MS Pos Early	100000096	2320	146.092	463-003;463-00-3	500	C01035	HMDB03464	3096486	45352880	1817592	1546302	2741369	3941604	4394080	4641279	16062948	6954605	11012048	8234899	8303367	5930306	18103736	1557654	2451744	1053928	3382150	2928778	6451146	4686062	7243244	7844967	2098027	2386434	2156400	3135483	2901016	1930871	6125114	4846588	2561588	2467109	3915148	3503717	8134837	3779818	3647447	3951477	1653425	2084952	2044933	1916789	1962166	6692365	4789917	15728600	7358301	9256966	3936438	2916262	1511922	7223841	8565606	6103483	3167877	1629801	5651611	1375871	2447095	4374397	5198069	4441226	6750658	2162101	1233793	2643228	3880287	4225521	3853724	5281464	2935912	3564996	5086171	3263534	3548307	3189784	4618316	4490632	5764130	6017242	9777132	5983880	8823597	7137224	3713529	2883536	5228238	11803439	13441328	12471827	9727332	9195298	4702798	10436121	14018787	19314112	11227047	10139435	3552957	3509938	2174152	3892967	2967543	2401404	2759853	3251142	3328047	4014633	1898495	8122579	3416087	6201186	2228887	4134987	3602354	3125719	6180617	6769621	3232872	4883817	3996933	7418078	20474672	3079589	5286268	5267620	7244268	3633392	14369617	4313217	17595528	6459833	2657486
431	4-hydroxy-nonenal-glutathione	Amino Acid	Glutathione Metabolism	48504	LC/MS Neg	100006240	3387.5	462.192	99927-70-5				93221	173687	76599	117384	25128	55659		29855								339574	214636	242012	206224		140194	120886	124599	148565	55752	112298	114089	96587	131871	55173	45294	78005	124945	93115	68641	27971	38768	49626	53893		102186	165808	187832	170743	287918	170250	114350	104550	189589	226734	157014	155537	162235	99396	96722	75026	101826	57702	105459	173439	210334	163821	202810	264689	207804	51854	78055	90535	155572	160994	84811	75977	106095	81854	62159	85679	60732	38649	110510	116496						40991	52200	48618	48890	74580	43861		51668	57684	32307							21263	184442	61956	189186	55140	85167	56123	46737	144901	192986	206630	97426	150332	196844	87341	77446	130903			50675	56815	47262	36060		149991	118680	192061	134042	193434	149354	202562	111248	163122	65770
1463	4-hydroxybutyrate (GHB)	Lipid	Fatty Acid, Monohydroxy	34585	LC/MS Polar	100001507	1765	103.04	502-85-2	10413	C00989	HMDB00710	3708912	2459230	2211734	1935537	1071917	1437010	587744	1120032	5638218	2924979	2715346	1011160	1678087	1866597	3315882	1748092	3949925	809324	2233559	9268946	827121	373293	1946456	863839	5992304		624804	885067	1104047	7160924	1319854	1641164	1435721	746522	3661406	1963321	2837852	1605272	1557834	2151939	10274324	7556227	9054237	8.11436e+06	5366351	1986154	2594056	3206025	2112862	1910340	2167973	1739797	4076799	4135118	5358993	668427	1028541	639896	2286085	2874739	671526	186053	462572		908044	4779994	3009598	2074236	1427826	2393416	1238717	1978222	1351820	1719617	1915708	2907049	743585	557065	2837743	2163125	1173313	2305447	1614117	1344430	1820852	15981693	11244871	11316905	9150608	24704296	9593518	6338102	4939007	4431897	4235515	2891838	3153133	4930605	4217034	2760959	5438826	4316480	2521572	3324112	3597087	6123717	7611330	5603173	8198496	4109965	1293332	1676047	1112693	688315	456977	607163	267416	530992	1323472	1571249	2648326	1621468	4908946	3959086	5706251	968337	2823151	2323941	4018740	1427562	842072		1355398		9278896
46	4-hydroxyglutamate	Amino Acid	Glutamate Metabolism	40499	LC/MS Pos Early	100002544	1141	164.055	2485-33-8	439902	C03079	HMDB01344		402375		173930	1846685	2190157	1094197	1415761	1102370	760884	957757	862231	799916	1020513	348473	220222	655012	373054	865301		579230	523275	777565	618296		1326707	1084287	1.44874e+06	1167418		286016	298642	372206	330873	449614	2068795	2301064	2443242	2348337	1942816	699940	518707	610624	459660	625570	416195	311865	664729	999488	479816	1464889	496139	176678	606649	355829	1292027	699377	751611	1413186	726337	631485	833719	847989	1227956	2031127			256515	115206		2918140	3617200	1762625	2096869	2257253	1052584	293250	450231	1483958	1026452	183410	967377	496697	341982	511876	795773	656582	853609	1135104	1048966			396192	190073	187738	487879	550276	823723	822570	944751	2.76369e+06	2762303	3019497	1612029	2631572					221954	568285	673415	650548	621895	504308	316487	497632		329326	516229	231247	398992	166285		194143	482832	1655949	669352	950698	667870	1.85435e+06	520993	2.07178e+06	1097977
138	4-hydroxyphenylpyruvate	Amino Acid	Tyrosine Metabolism	1669	LC/MS Neg	1141	1690	179.035	156-39-8	979	C01179	HMDB00707	68863	406606	53920	81899	115371	126450	88298	97573	87660		92965				114339	158470	178923	62493	161836	105790		103558	76084		69068		59060			70053		53689	70332	88221	79455		137614			134813	82267	96522	88285	52654	48354	72334	59997	106740	90994	77457	113966		86365	93117								92393	113551		106876	66720	57786			104059		50490	62224			92994	122783	139256	72941	149109						108865	81419	101695	73430	157916	144132	75313			75209	79139		81281	93631		102637	86993		106094	99426		217561	134339	243959	198381	77124	113047	125180	92231	59445	97166	82597	66990	130088	106298	50577		119965	90659	72133	106393	70678	159864	145931		115362		104988		119621
83	4-imidazoleacetate	Amino Acid	Histidine Metabolism	32349	LC/MS Pos Early	100001207	2055	127.05	645-65-8	96215	C02835	HMDB02024	918215	5709515	676961	649828	974201	1142001	1141258	1285898	5.04154e+06	4555698	1933219	1636277	1375864	2261082	4.03836e+06	743811	1047295	791646	948485	1591041	753061	598643	1199035	1.56262e+06	1119204	708536	1056545	749768	915165	767399	2262083	970522	662488	839954	576406	2.61834e+06	2148998	1190688	1591391	1383682	1156671	1080236	841178	744600	632169	1833704	1776463	3.02045e+06	2170021	2273310	1182078	739077	1280967	1269127	1492315	2466694	1441467	1.34026e+06	3725226	707604	1596317	815811	959977	997938	2317238	945507	777970	1163384	648162	1146980	1754677	1910155	1163929	1162235	2014698	1080321	1041032	1.0421e+06	1922078	1779269	1227537	2107256	2314888	1891532	2343954	702606	444126	395920	1286724	1881164	2243676	3.11139e+06	2234865	2513614	2194784	3278422	4857836	6231678	5569856	4367829	1016237	747992	1632393	1191402	2269971	879503	1050147	852766	963665	1108704	853918	1.82417e+06	1.27822e+06	724851	919801	594239	814649	628626	1665211	2123371	710193	703475	896489	682874	4377763	1896374	3676260	4225291	3566852	2306044	2671414	1550894	2561710	2352508	846106
252	4-methyl-2-oxopentanoate	Amino Acid	Leucine, Isoleucine and Valine Metabolism	22116	LC/MS Neg	100000551	2170	129.056	816-66-0	70	C00233	HMDB00695	206856	511221	340860	248099	261424	418955	455447	221484	284908	615614	278563	286012		167473	366637	469881	223815	264575	286471	234402	288508	445110	257183	463225	353851	509717	3385064	293668	376468	164773		214379	152020			298913	481378		241855	142131	326519	180847	344874	352410	415657	296088	99704	302702	396337	346804	499108		251912	222450	446654		98085	354810	136481	176073	237628	282702	282119	204604	203434	421952	402527	196626	1526687	228532				194099		1244306	589202	592719	765909	1491415	293894	265779				402147	356518	378408	530008	417223	287798	311872	248058	272972	227459		403276	265664	376829	393973	1387518	1106378	1081994	212608	1089874		395169	244312	303171	346270	1.92603e+06	442703	840711	877169	698702	400649	303982	420559		366375				149453		161022	188948			214540	568992	601770		525794	267994
3612	4-methylcatechol sulfate	Xenobiotics	Benzoate Metabolism	46146	LC/MS Neg	100004111	2665	203.002					86705	105456	107214	92253	56649	197831	125717	117469	91631	74777	167526	133725	95883	106685	86255	38187	49994	30475	88635	159943	36589	67922	109839	63254	178380	26748	69674	50920	59769	132914	131612	148446	81767	127773	126196	138004	204010	100059	96597	79184	74086	76676	128747	80147	53777	45853		57678	88748	72958	102682	67556	110511	144401	201099	60698	62719	43371	103665	89603		41426	44397		52421	52913	83121		91557	40046	61165	77965		55518	125065	248386	125042	138628	147417	140954	26787	46160			56938	136287	108452	101415	98322	92712	194573	145877	109506	113535	88965	77746	80674	96426	92190	49910	131700	132682	119299	103410	108874	118191	172393	108073	143347	130533	82296	122865	102013	34860	67238	67218		53765	72246	88250			55357		104773	50078	93108	57538	79015	38746	21541	23068			127667
3441	5,6-dihydrothymine	Nucleotide	Pyrimidine Metabolism, Thymine containing	1418	LC/MS Neg	158	1637.8	127.051	696-04-8	93556	C00906	HMDB00079				70091				146506				86485				33129	273786		142103	83986			115086	117845						117027	166814	197082	119724	159045			158354		76419	69057	229843	160664	129208	110184	84471						168191	120446	289101	339170	328383				67010	178199	158920		95891	58288					41083		113722	69326		106897	279637	187614		82569	71104			75845	103749		145838		80445		123458	154461			139054							139871				306446	245175		106899			89245	194106	219006	251505		159835	176599		101549	199448	143606		127286				104438	171381	169750	161688	130958	205874	144218		121168
3401	5,6-dihydrouracil	Nucleotide	Pyrimidine Metabolism, Uracil containing	1559	LC/MS Neg	1125	1120	113.036	504-07-4	649	C00429	HMDB00076	281058	415366	314786	232857	113696	219290	160403	235644	2640896	1107310	199509	142417	127739		1.83153e+06	143829	872816		350344	1840517	197598		719261	317643	786372					1.88316e+06	698384	772994	234939	355337		352992	410219	465909	282526	464132	357852	315384	307268	135742	185210	355200	345160	620188	294611	283339	257650	149525	89722	1608901	1284618		149831			250108	153791	1167111	734670	281356	282204	440173	251681	352971	162367	375236	1202571	1356795	942021	1375158	1388447	272391	120735	244286	150677		214660	1494341	566203	448283	560245	849783	1685147	1438977	529026	2789087			83855			1828251	998612	2077878	1653186	1.00047e+06	1223291	950593	261345	817417	592436	1359451	1374553	1582181	1.96723e+06	1.76396e+06	173147	311782	111031	168202		262600	344279	206141	1374020	2485186	89768	141412	116027		2477288	208868	1239739	419053	930391	465931	1018227	377168	2167553	389316	1705526
98	5-(galactosylhydroxy)-L-lysine	Amino Acid	Lysine Metabolism	43582	LC/MS Pos Early	100002462	2755	325.161	32448-36-5				2115896	1578325	1753405	1.98654e+06	5436077	7970251	5167447	7.03257e+06	11442802	7997125	1337063	1248027	1187998	766275	11302320	5596744	6537644	737262	2032550	1800563	517565	1129356	2827936	1308701	1517451	486221	508932	570973	345430	1501460	4843096	5491107	2965083	2382100	2466004	9386391	10725933	12567837	8794785	6.91881e+06	2395874	3593046	6.97287e+06	3495532	3064811	3.38188e+06	2705658	3691948	3297218	1.88047e+06	4815285	1268076	2097460	4637797	7505586	1045650	1045923	932981	1.8764e+06	6438197	7412482	10085448	10463523	5003472	9573882	672601	567323	1859847	1402832	1338978	6947239	8859709	5263746	6803220	8175346	943925	446689	633444	517805	314837	19820712	42906700	36569680	21746628	24992914	3454133	9266848	7.10898e+06	2338323	6977686	3293634	3596249	5838744	2109770	5511458	10940844	6758297	9482158	9248662	6024862	14391650	15993166	7154121	4698624	8150192	1265973	1271619	1194362	1213964	1513554	355928	447578	977388	1253709	452374	717606	1114199	391522	2279872	3784901	1354926	1.72985e+06	2648394	1615248	9000378	18863832	14865780	9182851	14267798	8259867	2566273	1770225	3887097	1716477	1884321
112	5-aminovalerate	Amino Acid	Lysine Metabolism	18319	LC/MS Pos Early	100000454	2220	118.086	660-88-8	138	C00431	HMDB03355	37800000	39057240	24493814	25459078	99563464	115678664	134363280	138219984	53877024	51407180	100416472	80094200	72533784	110569552	52940420	14590912	15752868	13163037	23905750	36317704	96906608	110254168	109201832	119733696	23664912	15896368	30655416	17675120	28422000	17975908	47146088	34825800	18998148	35579088	28194068	112284112	154665520	162663552	166340640	141473776	53562528	33251592	28819136	26918200	20164706	65077676	63729396	84633016	78841944	76800072	19719582	26267494	29905130	36216040	44067248	50403160	46519432	34834040	98926232	9716798	145996656	72101624	71110016	132579496	200262336	29693428	25532038	28683522	25720052	48593300	53880312	65251888	44355880	48408752	45473544	43069716	42291312	35692964	59326188	55622376	49169700	41362864	50688536	31985690	53285636	107544904	55700132	51773648	115242592	115375048	150973520	120429680	89485200	118084832	94510920	36603772	49366924	54535404	42069848	29177730	95317744	86274632	35179400	25747940	45527312	21175068	23535098	17675032	17179184	25430334	9117754	22210724	8333262	6462728	5676873	19873026	22030880	17267514	27478370	20003306	23209932	24570454	26809348	28218500	62551240	40013496	75912216	99652504	80379936	81277344	56549432	25907600	48364176	40763556	20813868
1144	5-dodecenoate (12:1n7)	Lipid	Medium Chain Fatty Acid	33968	LC/MS Neg	100001232	5224	197.155	2430-94-6	5312378		HMDB00529	617240	698599	921169	598708	5852226	8751579	6945039	6367700	483011		1679886	1210112	1156247	716772	197153		719622		939730	604789	372693	1813360	1397607	652205	310425	936892	322270	1114004	153250	445951	245326	662472	762471	256394	1451122	7074495	11598894	7.35863e+06	5963903	5895350	398230	690001	1265288	724788	1091276	1379011	1562429	6445266	2.02441e+06	2012508	2177061	708047	1110357	12245171	13537223	332113	782507	148369	501701	1183653	562354	1.94624e+06	1751024	678790	2.04207e+06	818681	239201	612125	186399	695041	390262	495299	305620	240039	528593	2378939	7.69082e+06	7.60536e+06	1477044	1683409	630009	1535568	1069440	621308	1002619	27352084	14401983	14589217	5056848	22302752	2268092	2918176	2115037	2291473	1105522	438819	134257	355696	42589		9947824	8151606	1666493	6200334	1862305	331183	639540	686520	856082	437686	677582	910653	126520	196039	332340	830627	938732	132959	1390998	2538145	119817	437720	360824	164179	390308	682119	981524	812208	1245911	694132	1640233	501164	2705168	941632	642799
97	5-hydroxylysine	Amino Acid	Lysine Metabolism	15685	LC/MS Pos Early	100000054	2790	163.108	13204-98-3	1029	C16741	HMDB00450	1016676	1.87435e+06	653132	505908	540169	695436	564825	500916	837370	736448	165646				988547	945965	663639	138572	317624	365786	261292	444689	542263	465866	670588						1330028	2418082	972018	1209523	1451363	424174	531951	445870	384256	273120	336864	483539	600178	245452	357174	182222			413548	242937	1220932	251392	832560	912976	1325664	352860	216402		424551	679048	797336	1094353	928239	693494	818456	338839	178384	1573062	1125208	596832	934418	683976	447927	1135222	1282850	890744		225811	579200	689982	909685	2431850	1864720	1098785	1.32778e+06	800853	1148367	1029791	936032	658150	319117	373430	397958	412844	539859	663500	446730	724816	731885	409870	663286	949876	267469		258867	586049	756405	493466	428979	807970	303182			132235	497763	606896		323372	487889	1019999	377082	648138	1178608	577104	804881	993678	1182126	611118	608462	975575	1.42724e+06	401391	1219920	571893	467759
3422	5-methylcytidine	Nucleotide	Pyrimidine Metabolism, Cytidine containing	22119	LC/MS Pos Early	100000763	2227	258.108	2140-61-6	92918		HMDB00982	5047080	3645115	6699059	8390254	7755441	6857288	9595771	9371216	7345760	4.00185e+06	35192608	18296924	16862876	22855902	3115222	648437	980157	218824	1217946	9940017	10695644	2383793	4100116	8123623	6766839	2338682	3271924	2636532	3269544	7138231	3.71081e+06	1.96543e+06	2407482	1.92826e+06	1658032	9797196	11834201	8105494	6718469	8.31964e+06	1484179	1264205	490758	355098	286108	4012182	3052402	6167811	4.1601e+06	3253093	21543116	15746281	9078075	11514364	13040449	2220233	1784666	602178	1137176	7482530	1603644	631310	965833	1048230	4481889	6330086	4973478	3130343	2834757	7087304	3.91478e+06	5451240	3024347	3106318	1814346	569875	725705	794703	1082718	771809	2557159	7258018	2.04943e+06	1408291	3334954	8379039	3214614	3543423	15530164	10320579						2609110	2713194	6057152	5220672	3184271	6713895	5269146	3674457	8248716	8170649	3214125	8612555	6526499	8423318	6145519	962990	3382268	1.91107e+06	1246569	1464027	4069154	4409789	2331243	10264704	28557928	4717568	12035109	3030883	5193710	3523183	2843362	3370065	5992053	4878673	4054738	2658795	1522459	1595700	1761078	5840897
3518	5-methyltetrahydrofolate (5MeTHF)	Cofactors and Vitamins	Folate Metabolism	18330	LC/MS Neg	1244	1820	458.179	68703-91-3;68792-52-9	146	C00440	HMDB01396	546910	532420	575100	409347	1343534	2757537	2551510	2877786	561059	179301	846297	484761	513999	273246	631420	664387	2320174	765121	2632676	2590624	175240	350715	1176240	512240	2190598	786106	600344	1120215	426777	2335109	513620	702535	382344	405372	381433	3306704	3993305	2420281	1818091	2667958	828688	1724525	2298013	1271503	924421	3425247	2576015	5011829	4136626	2.82222e+06	1280708	519823	821817	3.11747e+06	4741668	412399	1023560	262196	678544	312565	645928	522073	666095	504376	1568111	413244	368778	490820	387017	649960	1646364	2609430	1240862	1677499	2277054	2884221	8.1948e+06	8677329	1969018	2327472	460099	876009	647394	383175	1098656	2638021	3.64811e+06	3035832	1995569	4279469	3140051	2227752	2356898	1424104	1161013	321948	317111	659697	324393	199642	2727239	3011362	589315	3225864	1668256	1799071	2984379	2654596	2944823	2511388	929937	2042636	1274174	1110992	702207	1701009	2390078	679818	4672762	8355110	584516	1.32078e+06	1511100	1299849	761365	991555	2550877	889348	2174205	979444	2369927	899025	3665282	1311276	2.7033e+06
402	5-methylthioadenosine (MTA)	Amino Acid	Polyamine Metabolism	1419	LC/MS Pos Early	212	2752	298.097	2457-80-9	439176	C00170	HMDB01173	124231448	120526560	126713952	145912432	106309160	141837504	120628000	126733248	178227392	118430632	222217120	170882048	148619712	207441040	142216720	18130972	24904980	14493668	25649140	112607664	49073924	52953388	72828184	60710584	49106696	27741122	31995666	29625188	41369156	60019800	89323552	87534760	60913364	68359920	70757176	111676208	162566256	115864432	113613568	107680288	42540156	50080900	67549648	46192768	31916264	48879588	38866776	49682744	41955144	40533008	76502912	19905514	47062588	24754032	34455164	33412746	23082644	21606098	46085704	28815422	47729544	27919072	34965168	43581324	50370596	150895472	134327968	112301968	115398864	140138336	43450028	46245384	25426712	36128472	50859396	66826212	57035540	51023508	78939832	89427360	68093496	123020296	99194216	53405624	85215952	58511924	50302792	40893280	57803456	53479424	77917576	53410240	41975848	48606544	50888340	116066432	100773360	153282400	148740032	129130352	60523640	64670400	74479416	29353188	43438348	94663544	119649696	82265840	93728840	105053640	128778248	93919952	93764088	61702944	100586440	129980040	114151952	107342656	188609872	133606512	57489032	88473968	100089952	88682752	147619696	17027996	34709248	43600968	36856236	29036188	43180768	35110584	44466296	41413044	66837936
3394	5-methyluridine (ribothymidine)	Nucleotide	Pyrimidine Metabolism, Uracil containing	35136	LC/MS Neg	100001446	1778.1	257.078	1463-10-1	445408		HMDB00884	377176	442840	444584	305653	1051269	1140097	667681	783647	1146740	513504	2459413	1524840	1158319	2.03567e+06	984557	695327	1577214	379406	1931940	269146	969892	240630	139214	1046540	75704	231073	55124	85910	152032	204451	732717	747864	353081	453762	323185	939867	950817	1129868	1201561	1144340	928276	615522	522697	515902	515981	173393	156837	206145	200890	244652	638847	849828	1.86137e+06	487405	574672	235123	224831	196185	261523	310207	445456	264123	258140	333258	454825	183423	176389	722597	310100	720571	454448	340417	209009	335880	304989	165396	300002	307327	261225	149879	167550	261910	304779	232471	393682	519471	225143	188773	2520509	829880	1319551	939680	850395	831849	1424818	441413	603199	1318620	564630	761170	141035	161961	617225	1398401	1733579	306571	273435	313939	368480	317703	338367	879121	1092809	215033	246256	150877		49393	315950	375230	354808	2102949	867410	1717476	1058227	350256	531061	1247567	1332670	938646	242194	121272	61674	65187	230346
423	5-oxoproline	Amino Acid	Glutathione Metabolism	1494	LC/MS Neg	1021	738.5	128.035	98-79-3	7405	C01879	HMDB00267	328926048	515082944	285852576	279550400	459512416	672569344	718046912	761180672	1388849536	819656832	875401344	583503744	571935744	722479552	861968768	161146720	283877600	139621408	362010720	397016384	304247328	231413840	471138880	384779040	262338640	194106224	307587552	225717008	309980224	272054656	292954528	237173728	133190024	189214432	183053936	582608768	949453824	637408640	596834880	559874176	246290736	249534768	229848624	244997952	177545584	303966432	216728576	484042336	459836704	353350400	601739200	178234256	401317248	386791200	462828672	385402624	230787424	186575040	593228160	275804800	185279664	153879600	184421328	209598512	426309216	234742592	205891424	319596192	240164320	348455936	383258912	471551392	243907616	296365024	503472608	417009536	338291168	388025120	504579584	493398720	288800832	864381824	733666368	330800896	705898240	340539680	189778896	184009984	402092352	468527104	993089088	747233280	521189600	628845504	561209344	903055360	742792000	1113708544	1008912320	648041024	1268802816	1157944960	659555904	1287106304	812037888	236271904	394952064	302408992	332310272	235985472	262465232	436708960	476688256	214088528	233986048	624588736	573720768	508447840	973596480	769934016	199195056	180765184	318239616	286110880	1233843328	127218152	285878176	336337344	461763008	291548448	513269952	212471776	459760896	272431712	278034048
927	5-phosphoribosyl diphosphate (PRPP)	Carbohydrate	Pentose Phosphate Pathway	36840	LC/MS Neg	166	570	308.978	108321-05-7	7339	C00119	HMDB00280	381324	444077	221696	72768	292613	147424	204198	109425	814267	877612					928090	1191503	1216543	1090488	813236	165881	233888	357666	59727	102907	393030	329790	99996	278397	79398	874778	1092111	1365761	1090382	450032	1.78964e+06		116800	216292	401378		196635	405561	1071994	918725	1933594	141752	208749	75951	226203	763820	124596	608866	406042	158805	212147	614142	560604	736899	1008982	795021	367473	381875	281900	651835		1583911	1234511	648852	751665	211514	324779	178121	276092	266463	693717	348886			93964	258749	93912		324182	328979	73802	61673	244941	226239	215005	38516		103874	75377	132688	47056	987580	584431	708993	645917	517323					65418	1058535	1393112	516634	1011729	1524916	1793590	410020	1259574	861867	1388443	467070	294264	727577	126549		501336	417758	429728	222520	427927	606196	468349	127224	176448	293716	191653	1054353	552735	630320	730311
1342	6-aminocaproate	Lipid	Fatty Acid, Amino	20715	LC/MS Pos Early	100000860	2448	132.102	60-32-2	564	C02378	HMDB01901																																																													63785272
109	6-oxopiperidine-2-carboxylate	Amino Acid	Lysine Metabolism	43231	LC/MS Neg	100004499	965	142.051	34622-39-4	3014237		HMDB61705	565899	1455367	421483	341731	210105	181102	221048	278017	804508	709308	361895	233137	140373	323457	932276		425028		306391	1244394	289708	406371	786059	674809	539753	223856	215010	279470	394082	662912	327179	329184		204362	380561	170032	347342	94756	216028		415330	449015	400993	303906	345104	635764	541469	1385105	814193	519390	714762	172314	404218	748494	836477	218673	135067	140732	228497	420950		171201	186527	219526	520873	281805	212695	302824	261752	275084	294243	306494	205578	316813	307361	877794	253841	398374	696111	523497	147621	349961	260929	181568	268962	306473	358002	256102	322623	467834	498659	222157		330289	204882	499437	672223	1227730	894109	640917	1123080	1.02976e+06	383790	473287	446471	752821	1067264	871852	1157289	849246	771029	1644658	1230750	441323	802994	1011906	1618253	460307	2481647	4891327	146272	109833	188408	196879	1220834	226527	311402	260527	373313	208530	340603		285096	122942	683499
923	6-phosphogluconate	Carbohydrate	Pentose Phosphate Pathway	15442	LC/MS Neg	100000341	583.9	275.017	921-62-0;53411-70-4	91493	C00345	HMDB01316	7.81383e+06	8740819	6885734	8167829	350123	255141	298383	236912	7.96429e+06	3494920					3542341	9868359	8471004	6260828	4307335	810066	1435317	1094890	608446	329017	278216	903065	278028	700632	368909	1881952	20190564	25747408	17607740	25784616	21723336	264816	283114		247777	364056	2199425	2815699	2410676	1403375	3878502	28151320	31570296	19431842	11461602	19893532	385887	1.01862e+06	2047386	7487486	11401047	269876	314526	798154	426245	4.15294e+06	18149230	41078044	45615280	14701383	22371156	14386594	11025043	8056206	5188584	6129004	12732519	14373617	14422782	4995471	10384427	329032	113571		80650	135714	1555716	218095	4552562	3277756	1456692	389428	4478359	2478482	602481	271445	2050103	2432733	5657803	2779828	2307705	10697622	5564370	5880173	11359301	6216705	111730	162671	437907	710691	875824	2292205	6860201	1351475	2470762	7.70232e+06	128706304	14511973	24011472	52403288	9874562	325095	523196	421483	292195	373069	10170534	13411348	2289265	2581608	6.71214e+06	252307408	363646144	112670536	102795760	117315088	455017	883022	550357	723159	4806797
2486	7-dehydrocholesterol	Lipid	Sterol	1099	LC/MS Pos Late	264	2467	367.336	434-16-2	439423	C01164	HMDB00032	1070068	1162094	2008233	1684110	428264	1117397		688315	7143265	4997849					2158611	403726	333640	677815	606657	10649105	8535260	10888484	15417816	20876728	15476126	1.02491e+06	1673782	1465398	4320181	4371584	624012	352129	645778	579953	653032		80130	403585	316250	291541	574080	581949	470776	478600		3523895	2573066	3252669	7.81703e+06	2078249	2446354	1108994	3674073	451169	467402	1470394	881443	813829	2344259	3.25043e+06	606020		734951	1543064	511850	556807	640315	997362	967140	1329629	1.78208e+06	1774268	1294107	3143691	2658893	1111000		424874	926051	1.61046e+06	903939	2222377	5045254	399855	380622	2817808	4176492	2688258	11156721	10735554	1087607	640057	1038078	337656	938729	1.55312e+06	3444616	6858321	3274748	3042293	655105	582836	1185954		1680986	10849764	10085496	7904187	7593514	6521546	1313616	1121071	723506	448093	1167453	910672	523876	798498	1421286		6348004	6.59961e+06	5062331	3402898	2425629		1106775	3303522	1721214	2619735	794401	703051	3777129	798100	5906687
2527	7-hydroxycholesterol (alpha or beta)	Lipid	Sterol	47890	LC/MS Pos Late	100005999	1930	367.336		107722		HMDB06119	2147519	6442672	2138698	2452477	3203059	5652986	3957034	3758069	1078191	1335227	3.57927e+06	3272139	3236385	1.84559e+06	1206073	2024789	1606911	1224756	1725161	2427150	1.04684e+06	860206	1097883	1336754	2726196	427478	662087	702950	1091485	1455385	1673321	4087630	2923814	2312504	1534002	4046727	5695513	3083407	2552018	1891691	1570513	1762224	2434477	1733481	3114767	3072523	943949	1025330	4668542	3.68465e+06	2808576	1337264	2413833	1754537	2212827	683306	914782	330861	1199300	1527861	1127396	2164925	2786728	2566669	1577079	3349884	1616164	3.59823e+06	5744338	13159518	1445163	1538951	1412634	1221834	1944243	1847264	1668393	1324231	1020048	1736681	2329014	2717952	5575099	1694688	3998825	984191	1175021	833308	1608289	1252178	1648244	1320695	2.01712e+06	1683183	1425590	1649226	991449	1236376	818075	1196151	1236069	1701646	8.03826e+06	1775452	1.97468e+06	2461993	2214685	1391809	1507803	3810832	1745740	1903737	1383914	2175688	1503157	1933710	2332294	2201386	1340300	952232	14578743	4.11613e+06	3279732	1812790	1170834	1068601	1659903	1813697	1569846	1680462	2594887	1677680	3496189	2566194	1.91146e+06
3359	7-methylguanine	Nucleotide	Purine Metabolism, Guanine containing	35114	LC/MS Pos Early	100001456	2175	166.072	578-76-7	11361	C02242	HMDB00897	10952978	14285567	12433153	5201414	7143147	6921174	7.77909e+06	8820957	1624459	718590	25990076	13880901	12720683	24906164	1041888	4214611	9096556	1401022	8688644	5100121	14458594	3594406	3048446	24908814	3342114	2873961	1609678	3380922	1.87218e+06	4085251	13117195	23833196	7.89725e+06	6.40991e+06	6937460	5597089	7258001	5945110	5095382	5841799	6903474	7331844	7299040	5348265	7047030	1207079	1205308	3.11443e+06	4886174	5818083	16008620	13225913	23260970	16042039	17590740	915875	1.72718e+06	607765	1102461	9916735	2647587	2917730	2705533	5105735	3.22122e+06	2181004	2.03547e+06	24078832	9291095	20446926	7180371	6972244	3353043	4444014	8579632	11891901	4907584	7589132	13883908	10345296	2060490	6305184	6.65409e+06	3659292	6901316	5262582	2712331	3.14329e+06	42026624	9330957	3166262	3953614	3047033	3053548	5010136	512729	528324	1326091	868476	1389179	1197249	1040432	3914692	13035539	11243086	3593195	6688836	3.44538e+06	5152119	4506122	6222049	13520223	20825188	5259227	4540791	7081150	3.0773e+06	4202162	12778777	13614976	5909234	29558878	7899221	13947981	590716	5280943	11437799	10026370	10218416	10277765	14178956	8.23433e+06	5265540	5957084	3740828
1123	acetyl CoA	Lipid	Fatty Acid Metabolism	43840	LC/MS Neg	1830	1691	403.556	102029-73-2	444493	C00024	HMDB01206	78879	191099	131927	141444	69099	135974	90995	95993	1617397	679057	377560	361275	267911	292758	707864	97511	113856	99889	199339	192661	80824	117329	110261	76953	116894	64208	317191	96768	230613	164695	100520	50105	93598	150306	153423	48074	198147	107675	99228	64893	88585	133739		32728	41173	444473	236952	325953	287281	294463	71846	113341	111685	185665	203427	518376	224903	205797	255818	98311	154316	78771	87505	136438	180444	406469	475878	257775	238574	231509	154589	177153	132252	132744	235600	169721	154944	164938	90059	94616	52023	42753	34736			101723	119076	90735	92228	80523	370388	323842	94199	194362	73239	1014083	1.48323e+06	1.36208e+06	2.00179e+06	1126463				75732	49706	31330	383882	182285	314872	80211	121031	274038	441122	290164	221781	109344	118962	84035	154288	167658	98438	239352	192614	161332	918165	100294	151124	186815	103209	91720					150538
1387	acetylcarnitine (C2)	Lipid	Fatty Acid Metabolism(Acyl Carnitine)	32198	LC/MS Pos Early	100000802	2282	204.123	5080-50-2	1	C02571	HMDB00201	181155376	174323632	188219184	153248736	39221612	60211408	57433512	65067764	685305152	259118528	62730048	37494504	39320396	37347044	506115136	94911008	159165520	97606768	198022176	151037808	62522984	48274708	71771624	73359832	148081248	174442112	239462560	191883824	190563088	184492640	297188320	368365664	185066432	148353584	511526144	45383440	88646408	66513116	61889568	81823440	337732864	279805568	249886464	190460560	171860320	766912448	533755712	1003480128	824549440	692629888	211137616	101886976	130844248	332924224	331820192	104087752	101003832	69864728	178291776	135022832	1021524224	423149440	447478944	266617744	908421440	283368608	242117792	181903408	111603184	169291440	425998848	682021120	320058944	410782016	295259584	622945472	1145969536	1067049536	524286848	546186240	210188208	270158944	350822720	287693952	334701888	72055352	187075216	179125312	168529824	240340784	267386080	244696656	301816704	139064624	234209184	344721984	534494496	635184128	487017408	302274400	277712160	232938000	68907688	206187984	226708656	134665840	197443728	206795968	205634048	177915392	97831088	279809600	209694832	271612032	81063984	43841328	34791904	65910880	44366736	32063698	123113616	126094800	169998592	134411472	586650112	245262208	334162240	208594608	349348192	141909344	501294880	223808640	770854080	210553936	179871792
1116	acetylphosphate	Energy	Oxidative Phosphorylation	15488	LC/MS Polar	1211	4013.9	138.98	94249-01-1	186	C00227	HMDB01494	14259139	23272284	22641740	22587488	2956960	7727139	6.85383e+06	8501869	16955472	31299932	5582213	4321828	9119736	7649603	18802508	71473040	56388820	74783584	98548704	8711462	18917432	10107348	3430001	10480913	5571483	5732230	5110479	5.64291e+06	7979369	58444044	72185392	58540984	20526570	66534832	65973420	9105471	6572167	4920590	8087281	7418625	18301064	20301592	12358565	9260530	24342216	37401112	49183192	24496776	12546626	41522656	8791074	15577402	24737110	15035484	25912108	5548019	8197700	2274394	4288404	22366856	38530908	33925728	49824012	27986928	34933068	12711160	6929955	17998068	32608628	18750644	46875816	56261168	37676148	15803244	52845180	2414761	7972307	7867293	2886466	3638612	15653037	4296820	44032444	37107580	18900260	4599211	8120037	12882041	11699267	5557870	8739118	7575485	37070328	24524380	1211170	36342152	32542584	34754512	18756112	41378800	2039540	690719	4206295	23772628	17932732	23913208	54635464	68795616	34105520	60876168	95968768	44002688	56557500	55307948	36773088	4688793	7797969	18394278	5056895	3450805	20134890	27630002	22954996	20507376	18866362	84720216	121320272	78045864	58936356	38882248	7292797	4630902	1059475	11620635	40472624
1095	aconitate [cis or trans]	Energy	TCA Cycle	46173	LC/MS Neg	100001359	580	173.009					210167	1479171	807567	1431731	830997	1328557	1359608	1247785	3715765	5598829	3.79701e+06	3614966	3148320	2298602	3498281	2499998	1645665	6400913	1630801	1224753	560958	1297029	1133059	994670	3100942	3595579	3972138	2725509	3163183	1732034					469055	966177	1838144	1275510	1275409	901455	1581437	873089	2980939	3082268	2665562	1.91589e+06	2621773	2231063	4.19166e+06	2598550	840417	1148189	1038150	1318965	2549797	2314727	3478405	9526596	6559689	882437	849474	722839	897859	1205995	1722057	1172037	1814889	1038056	450502	930506	2310740	2119536	2535152	1521922	2871422	4.06112e+06	3060304	4060722	3185371	4018830	2308791	1.0337e+06	1886423	1.89244e+06	948958		1099855	562546		795027	3230132	3505462	2509237	2791244	1624755	6758142	8696916	3640181	7472410	6193881	1317515	1404046	1053728	872411	1421412	5261611	3241396	1995211	2352608	3123168	13452361	2220346		9362564	6434453	1361741	1417249	1164556	1.97651e+06	1.89627e+06	1456857	1164031	1624142	822205	4311176	1.94603e+06	107528	2102823	1435752	1872186	1536964	1723067	1527933	1321764	2.0432e+06
3324	adenine	Nucleotide	Purine Metabolism, Adenine containing	554	LC/MS Pos Early	880	2221	136.062	73-24-5	190	C00147	HMDB00034	63847376	135042000	90256552	34617832	232100688	208598512	138810560	172648848	38833608	24878712	170792256	130654528	206424752	89809872	20266852	162607568	122754744	51143436	81274640	57120216	151547296	297240864	326403840	454250304	71924824	163689680	59829208	231141824	145487440	12430927	108816152	149622304	152718880	122445824	84707704	153408560	136848528	114903760	91055032	129257864	25942768	135646720	151008496	102594448	121582384	25578502	14488834	31437446	83559192	101653776	128288896	82161488	227941424	36772936	59977672	13630779	54985264	12605445	10503612	51876504	126576104	129535240	149409136	240799568	83430728	14038028	16796564	148109424	127099120	22904252	196539392	120161688	103455920	188971552	372526816	353765120	141678144	176659104	329835424	452750528	260656880	346980320	385534624	369406976	418871424	20359932	13583803	11555870	23141892	114795760	121191304	145386528	241237024	177816432	254148928	20272010	22906720	34693864	32031010	298205984	19987122	14246707	43048180	99480840	70147216	81936872	13562030	22637608	15507283	20019184	378940384	382967744	515383872	368194176	423246784	161402368	154902192	183081296	122162600	48837740	182152720	217313616	545498624	339584768	22736442	141177728	350744576	123893576	204141072	207179664	638461440	463858624	450023328	375561856	48082204
3323	adenosine	Nucleotide	Purine Metabolism, Adenine containing	555	LC/MS Pos Early	798	2169	268.104	58-61-7	60961	C00212	HMDB00050	354870752	377768544	361977664	464850752	432030592	618807936	453342208	513609568	2810386688	1689736960	420501600	484746880	433527360	276657280	1362398592	513600992	532642336	343483808	529762848	424007840	406633664	549671104	698076800	643073856	582698176	249398432	275890720	281240000	271223200	461265440	406089024	301934656	342013920	383151104	294018112	499361824	570124608	449749440	427001024	504613728	312641760	300228032	298192576	286609504	285202432	81095272	48629248	247159872	419052992	393230720	571744704	565624192	850388608	476789408	559158848	155062112	368928832	35442980	55801044	303805888	418187360	179785040	377858592	423227424	310182784	75338160	60348488	290876768	323053600	242391104	562137536	469156160	433472320	418576896	672759296	596952448	428300256	459358208	342868736	533609408	459543616	443264448	534157824	427360160	612194112	238157728	363279616	217229984	309957760	376807968	323652544	335314272	498938304	455059008	571166848	1987728768	1958688128	2381508864	2473164544	2676254208	106128032	85603136	114740776	634328256	377943936	359608416	216750288	460600032	279253664	419301472	367075136	551884864	436927808	360175744	377929376	379182432	532865184	414991936	563968320	331771776	337982656	314559456	665790976	482496544	1810653056	325531008	670273472	385126848	626650240	399743360	754524352	411786688	637429952	499730496	287215392
3318	adenosine 2'-monophosphate (2'-AMP)	Nucleotide	Purine Metabolism, Adenine containing	36815	LC/MS Neg	100001694	1497.7	346.056	130-49-4	94136	C00946	HMDB11617	1082091	379326	863772	1509002	1.81197e+06	1.88909e+06	1.76117e+06	1.72727e+06			3335477	2358203	2786993	1254924			503767	400863	598304	794732	1.9748e+06	2725959	2302376	3334555	1015802	506499		668036		407576	656874	168511	1734343	715730	602125	1.46698e+06	1911298	1182915	1142717	1376714	529635	838631	622563	654852	390333	341369	367612	693041	556513	434467	2050652	803597	699362	496152	480396		570438			414970	937215	496502	424556	642522	475665	572426	251300		245531	289555	690147	695617	576367	1306789	449554	2518208	1.78886e+06	2221541	2566732	2396309	809655	1285094	936165	1239663	2216791	1696767	838677	904675	614679	2859697	465628	722151	1011374	1173316	1055200					279198			155879	455687	636121	392568	286968	510325	614437	155526	150161	217796	69234		347008	5023299	2604886	1815178	4850776	4513068	659399		1.76478e+06	269123	109878	729334	1140057	795896	995175	726989	4711041	2716247	3508776	2201161	340133
3319	adenosine 3',5'-cyclic monophosphate (cAMP)	Nucleotide	Purine Metabolism, Adenine containing	2831	LC/MS Neg	207	1952.2	328.045	60-92-4	6076	C00575	HMDB00058	2167297	4348351	3745624	4756954	341582	554452	414043	526955	664136	311805	583484	412956	394263	440187	462713	99988	265003	134575	362071	2777259	862285	666166	1016485	882097	1723045	255001	250165	295144	323561	1.57792e+06	1925092	1113882	1314044	1048827	2157208	348231	818962	477351	546184	493205	744368	712788	896298	959603	484188	744497	652665	1148156	904839	658100	556012	411957	1177517	466376	693349	523975	390949	313728	939586	391555	282889	186452	247924	349165	543175	2600953	3143698	3147948	1628741	2770186	505743	1124856	410783	746570	690126	879121	560701	665081	891819	1211874	283900	491179	559058	278484	400961	1058492	593488	458069	978853	1254204	1103063	753799	477031	527345	359178	365732	344305	523227	468771	384511	1042861	940026	797676	873449	1.03309e+06	2735205	3372721	2372132	2809877	2254373	820248	1106289	942004	462396	575737	636077	620052	447323	948162	802798	336129	447896	643734	448590	665748	240179	581228	864182	896092	454782	1181050	465918	1100138	635106	1.45757e+06
3321	adenosine 3',5'-diphosphate	Nucleotide	Purine Metabolism, Adenine containing	15691	LC/MS Neg	1214	575	426.022	75431-54-8	159296	C00054	HMDB00061	195492	101643	159439	412226	84062	437817	99873	110926					85027				118348	282898	239995	909582			280065		1254815	151309		253247		509873	233354		498922	358487	140638	45312	45576	54540	164790	72173	159638	345584	420794	682397	252256	123021	184488	148544	646147	370565	1596852	495492	100987	319313	205508		61133			594147	537529	205327	157952	154254	153808	90488	45685		82179		286380	215937	757948	381278	207787	896647		38628	31622	68394	80925		135752	171784	229263		35522	40822				82645	70905	79528	142186							84172	704664		112968	500011	305628	655308	872570	200659					57340	616519	380900	1.80325e+06					49155			439885	253582	189679	79097		175942	1083477	1776436	862057	615464
3317	adenosine 3'-monophosphate (3'-AMP)	Nucleotide	Purine Metabolism, Adenine containing	35142	LC/MS Neg	100001449	1245	346.056	84-21-9	41211	C01367	HMDB03540	653818	359755	526791	1303407	3982687	3792521	5.07732e+06	3997771	162323	173797	7959033	5275272	6947403	1744845	258441	176033	489345	603986	714954	1966816	3929808	4639016	6236578	5489251	2460039	1266737	304834	1703930	375586	745497	701729	154199	1.9981e+06	964103	698658	3289151	5535073	3206792	3592865	2624586	642978	1081955	1067991	1273283	489983	736033	773967	865092	1102556	735177	4829083	1238126	695183	712095	559086		1637684		113044	805490	1298256	775830	725879	993606	1266852	428269	308364	101071	207991	229383	1.14942e+06	1.53641e+06	1606816	2021152	844940	4235017	6167839	6883301	4091063	3961306	1751983	2523904	1500535	1823514	2523459	3041452	1168815	1424771	437118	3721165	770005	1784839	1553941	2166109	1848354	210835	95800	133471	135453	915634	770725	399609	841133	790213	782471	987410	500602	1158992	1422723	339107	271818	384910	196844	108828	514869	7023800	6004631	4206483	8953408	8367318	890236	84927	2982756	195098	240350	1131602	1206926	1403816	1633039	919459	7536529	4634911	5817370	4802229	688472
3315	adenosine 5'-diphosphate (ADP)	Nucleotide	Purine Metabolism, Adenine containing	3108	LC/MS Neg	208	680	426.022	20398-34-9	6022	C00008	HMDB01341	3465928	9894448	10317360	15400987	5136203	13260339	5277899	9536734	3017477	10088010	1620904	4255907	4.08266e+06		5447584	9413179	10314842	16696144	20591316	18334520	3310480	7.11243e+06	12409311	4056479	17327196	25724884	20851928	24590604	17728092	18290500	18408616	3582492	6483677	12291403	10050945	5982624	8259403	16146644	12649702	10502188	20457422	17043292	39570352	40894736	20727104	36210792	33338228	21809316	41645792	27038770	19585472	13490729	14152384	7169833	13775722	19776388	17125228	20952012	42526056	19967160	37358652	21948482	22133574	29648984	36692592	13385562	10576248	6103359	5833263	4133787	36663484	41521428	23845896	16998088	21798076	12510142	4313848	4589670	6753843	23255270	7.72127e+06	3982486	27978448	12328369	4562074	2867408	11992990	5693239	2865779	1262980	20304060	27061768	45516808	33989260	28456710	8.04383e+06	7.65805e+06	2274527	9568502	6354763	17348922	15628844	18991668	4478395	14105311	50187984	21808048	22013044	20394564	20833324	13683867	10599735	6578000	13028704	13990145	6383012	25237514	26148456	8773641	8908387	13873930	2782973	12020697	1921416	4177395	13854436	14161608	37991932	23477336	31943924	5035813	8478681	15009471	14291684	15982542
3473	adenosine 5'-diphosphoribose (ADP-ribose)	Cofactors and Vitamins	Nicotinate and Nicotinamide Metabolism	558	LC/MS Pos Early	215	553	560.079	68414-18-6	192	C00301	HMDB01178	1105186	818631	662070	946071	239308	246327	293435		1067460	184227	445269	237343	214116	313214	321327	1572269	1458516	1137912	2163960	404585	881619	476511	426821	402021	132468	341394	156298	326556	457059	752185	918184	692453	640236	717612	919212	201564	611407	355840	420694	311789	762399	931972	899901	584779	950901	747412	779784	1354368	867447	1121734	186577	219288	625758	437890	368785	258549	152443	103581	412104	286443	1000361	558031	588942	528644	1466555	804750	1218498	772248	935414	1193515	700292	1030370	559526	678584	619017	331567	693984	419008	390814	299690	288879	446301	611868	580359	567702	1005069	526082	598756	983504	1334025	977562	1071125	633613	1062966	937983	399077	465244	903958	780411	397236	571550	483554	1017420	1520812	1313161	511405	945133	1.01841e+06	1413749	1224775	759070	1041280	941405	1180173	828279	563788	433447	369397	694156	869865	500677	470331	354597	387518	483224	518904	797515	1227423	1164283	910791	336380	304673	355826	231302	899671
3316	adenosine 5'-monophosphate (AMP)	Nucleotide	Purine Metabolism, Adenine containing	32342	LC/MS Pos Early	209	1013	348.07	149022-20-8	6083	C00020	HMDB00045	95771736	73301856	87907728	164022992	347990432	569684736	449527424	439973024	21187644	111952456	328474528	147403248	281633760	34313436	87974440	41107400	108072672	81250536	200861344	686392512	72183928	195213248	1054567232	259919920	828226752	481305056	718582080	634312832	723860544	162573248	165519056	26988340	139854624	133344336	96968656	483597600	1001258816	739759936	761078080	773853184	449820160	351503840	401738400	404152192	137166464	721467648	554368256	957002240	472509568	202288896	647585344	199881376	246584816	142958400	115006920	935777088	612201280	384529600	830274944	202846656	623328448	124217464	112369528	190676240	743782080	147383712	126617440	33636184	31492894	55837300	543988480	583638720	460615744	538090944	227422832	685542080	1289433856	1103160704	1036584960	877004928	322059168	417626112	239970096	121822648	169527296	504802560	194881776	234270208	70734576	623248128	1595419776	1162900608	900956608	842026688	999089216	42116240	61539672	16843084	75241712	42207028	1329634688	1264091904	300149248	239089808	555401664	291431904	151312640	334436320	358772672	136681568	42918812	89013040	34966856	30340080	67840424	582405504	1188999680	832158656	808101376	1094649600	53191128	14536482	209646096	14543249	108306600	218329552	284563904	511213984	586263104	340267008	670053568	417392736	742739712	674331008	149329392
3322	adenylosuccinate	Nucleotide	Purine Metabolism, Adenine containing	18360	LC/MS Neg	1303	560	230.53	19046-78-7	195	C03794	HMDB00536	415082	539021	405665	707284	931304	2464206	1.91857e+06	2315053		351010	1053500	602627	955834		471822	63193	963420	342275	1653844	2914656	304090	1249883	10693882	1627370	2955321	3744507	6189472	6728195	7.7532e+06	540237	699546	336851	483272	466972	235742	2831473	10612758	2943036	4391454	3.43424e+06	1799840	1.81609e+06	1702054	1747140	399114	2626124	1301305	3025850	2024891	737418	3727522	809798	1979157	974042	1216760	6883579	4301726	1058733	11092336	533025	1604845	614191	456505	908193	4379849	495382	257152	353571	39265	205754	2165317	2598462	2679520	2635906	1.96703e+06	5907384	15180418	9605523	8133211	9646561	976767	2365332	1050022	744697	1041403	4371024	4.08707e+06	2575235	367457	12835959	23524600	14470077	10542935	11375198	7.92075e+06	236077	134786		255385	82260	17892472	15902377	1997269	2486199	4777246	841931	529731	760685	859317	512555		527434			165399	3365705	7.86092e+06	3.93547e+06	5899451	8178530	94080		676938		443576	512208	1903873	2798456	2421502	1533008	1.80289e+06	1053928	3198973	2304391	473345
1282	adipate (C6-DC)	Lipid	Fatty Acid, Dicarboxylate	21134	LC/MS Polar	100000863	3000	145.051	124-04-9	196	C06104	HMDB00448	11907175	11464153	6670390	5452279	5146970	4.11246e+06	5559292	8191831	7.5672e+06	2310331	33158738	4731569	19436608	18252036	5385787	6202753	8586867	3839079	6850287	8595399	5221057	3059707	7171205	8806702	6436674	4852648	6400296	4.01236e+06	2692265	5982010	8580969	18684738	14271072	5821297	12337776	8310765	15275081	7072407	7710679	6095911	7.45328e+06	8975457	3926004	6523648	6284140	6734893	5399965	14537253	5938705	10961206	2581150	2771638	9226559	8596894	2443921	5203309	6741709	3076071	3571380	2625812	10668386	6656239	7.87889e+06	7.65589e+06	9011561	6524807	5100901	5110867	8634007	7444230	2366253	13613750	9866383	13580784	15953199	7547566	5024899	5493483	9477731	2444279	4515187	9519839	1644955	5291440	7312372	12495769	6155189	5450367	15441639	15029555	13878231	13107262	6390298	12345932	11211170	2017410	5765070	8431637	8.2574e+06	2582617	24717456	15584591	20786418	11032807	10157212	5701385	8.14042e+06	8433528	11257092	5565736	8354090	10903984	10395621	6218062	5928138	18489364	963397	7097744	17092192	13745859	2828815	4982723	5424383	7329435	7.47725e+06	9033947	11971961	12366535	20386064	10773548	18881440	9459132	4373808	8325476	7292988
1203	adrenate (22:4n6)	Lipid	Polyunsaturated Fatty Acid (n3 and n6)	32980	LC/MS Neg	100001193	5678	331.264	2091-25-0	5497181	C16527	HMDB02226	347473856	746551680	868016768	1994722560	339043872	607044288	671681344	1170431360	367390592	410622528	265201712	264957280	235534640	263742368	153562064	534201536	1643675264	1416099072	1584633728	929238400	1600663680	482618880	1489107840	1160951168	567592128	533606752	1405277696	569218944	850364864	378420576	1013693888	1300864512	974309824	1380682496	771509056	531560704	1941082112	522080416	612965504	747699712	1069583552	1447247744	1073030208	1031271424	1124052992	760439936	243751264	263715392	938511296	1045916032	713851328	428264320	845790272	429981088	605211904	156204112	240710480	141532992	261411760	641175104	2662983424	3819312640	2597233664	1347727232	2531940864	583454848	843842112	582855552	448025216	421657248	2246424320	1902406656	927482688	251723504	1348130304	292117536	1182825088	632460416	376192320	392998784	574170368	1096689664	1156681344	817585280	732435328	1136049920	946654656	636402880	2042109952	739186240	129653088	297369792	893298048	212835264	205390608	233889936	249806368	51652436	566093952	417323776	153841872	49829560	167160640	107467408	406351744	644254080	407984736	527876608	336859584	706632832	667769408	296659584	427942048	308680448	700396224	2919470592	2429262080	1783049728	1864375680	2130036992	1975844224	1384952192	1267959552	183164816	42729592	2023084032	3112017152	2599239168	3816978688	3997032448	381279072	178558176	709253568	871567936	279922944
1422	adrenoylcarnitine (C22:4)*	Lipid	Fatty Acid Metabolism(Acyl Carnitine)	57528	LC/MS Pos Late	100015850	1415	476.373					1523544	463257	678457	359108	747720	1660760	2103386	1588724	1568765	1461967	214293	79711	105070	164065	1405510	528656	1894789	720981	2593282	506563	1854882	381327	752370	599628	124580	578016	1055254	894131	1809733	209614	813470	772968	332894	276365	619137	677527	3593690	1738472	2586750	3019679	1570087	2625865	1412201	2112823	696836	9773949	5457169	6753774	6507602	7418991	1063810	552160	906520	1346776	1766248	223283	129267	240795	507709	512946	7201647	2.22332e+06	2772949	3532966	15737298	245155	435477	536534	633267	1288916	4039560	6623646	3526223	2690552	3464924	840923	1095136	1052197	714807	962669	475924	536735	1266499	557506	995178	793600	450392	810319	3138072	4444346	191321			228955	211487	1227324	1648758	2190406	2426274	1161563	483099	383397	1172912	1659736	1884872	247289	337799	354761	404283	455955	2992198	5103679	2.96635e+06	2574025	2354891	538639	248091	1259439	232574	69498	1626344	1500403	1032468	633509	1481945	7686376	9687770	6.41139e+06	10649901	6916940	4193902	1097404	2743794	2610512	527996
28	alanine	Amino Acid	Alanine and Aspartate Metabolism	1126	LC/MS Pos Early	811	1700	90.055	56-41-7	5950	C00041	HMDB00161	685615936	1081082112	540137280	564149888	367280512	517459360	493633856	568869504	1216935296	786797568	722272064	585899520	593604288	873639808	942730432	377526624	669877248	289929344	668392768	609280448	698217408	805290112	1174092160	1011433088	532568224	589298752	738282560	657500544	775749440	500456480	752764544	636520960	482976512	488159616	495072128	551646912	795194112	451722208	464843936	465073088	570595968	678615168	595135616	502606592	376118912	793404416	706515200	1208583296	1017816640	735423040	767720512	347226240	574365952	699366528	919589376	556070528	523321472	335721888	807962752	417755456	492433536	519109696	568884352	491981024	947669120	625204160	480037728	747500288	500591072	625259712	760911744	968554112	580719744	759819776	1066993088	926694336	1232338304	1391132416	1129237376	1092344064	429945952	907797632	1087895424	485025248	677850048	1308763136	1418664960	1125247104	1344716672	1665138048	1324235776	1038889344	1130382720	953252288	818292608	832075072	737138560	1234711808	984734848	798211328	1305982208	1145469696	944116672	670651072	717138240	487955712	588341952	590943296	603990528	476638240	552845888	796967616	786900288	380645312	442016032	690360832	777399552	495153760	1473955840	1069574592	292359392	374124288	474742144	482689024	1208076032	658941696	1195460480	1347611904	1402825088	877680640	686202368	404553472	847046080	460219072	552679808
464	alanylleucine	Peptide	Dipeptide	37093	LC/MS Pos Early	100001890	3055	203.139	1638-60-4	259583		HMDB28691	868405	511966	434406	367323		132818			352237	364132					593712	146862	408721	69731	306645	331655			309982	92307	189996					481458	648776	991643	531252	633410	771007	98657					435968	262762	641263		165477	314338	134232	536932	370325	202993			206925		277737						222306	333918	320051	278056	630589	464494	104321	700818	231556	337285	706537	616992	397439	531221	613350						177185	818307	533902	191501	716396	514840	1603324	806422	447197	1281575	417997	185654	256394	345686	767727	548615	124001	478488	202882	55382	250056	482374		433193	297205	542285	246298	410173	357831	697101									90848	118715					807772	120434	404623	104770	532904		169599		393508		346326
3311	allantoic acid	Nucleotide	Purine Metabolism, (Hypo)Xanthine/Inosine containing	33434	LC/MS Polar	218	2960	175.047	99-16-1	203	C00499	HMDB01209				247629	150022	327548		508638	599272	232061	308601	97213		319446	487105									200033	369814					149468	269863		269868		217576	320916	1072692	297453	168984			247360	126055		144084		97575	323262	109466		175141			472584	251291	146517			122331			332000	334996	82408		140257			157014	93440	222278				317310	231898				176918			101191		220280		117994					516536	184946		149706	203146	358870	604508	473410	197231	827527	599649			537780	93782	314622		311342	167337										159174					793450	232775	229542			137885					214913
3310	allantoin	Nucleotide	Purine Metabolism, (Hypo)Xanthine/Inosine containing	1107	LC/MS Polar	1002	1672	157.037	97-59-6	204	C02350	HMDB00462	23259280	16896572	16986968	20952828	22773010	30453980	28058680	31706926	49042820	22605340	49066980	25954090	24329828	27865550	31557460	12369257	19518944	8.06373e+06	17301256	40092912	16900896	16515550	23017662	24577168	25729084	13330684	22357740	14063782	17676352	19652024	24085076	24790028	22619972	15407327	21183336	28914176	55356384	22538660	29773636	21218168	22463728	20748968	21595920	18926348	16194084	19382336	15957839	36557228	25553634	22825988	17584516	12507891	14911395	27685770	25631524	21411710	14977748	14168087	22362448	16686123	13957026	20972772	23651640	15839679	36391824	20588124	18262514	13742413	16731877	19764872	24498578	27066894	20940664	25522614	27922252	35941152	27560292	30414972	49870320	41879924	16422844	34572856	21483644	16229585	25644100	38474796	21127824	20635444	34892796	51728332	52334892	48444204	23598632	34604160	31221350	22343592	24802504	40889008	38252544	20536574	50640664	34949456	34154068	20156616	36690720	18710632	31903452	21937592	34103236	22752774	20338494	29057136	25557758	13705318	15627257	26702096	13717860	17101148	36036208	36523552	13375666	12901369	20473968	23942624	39324924	23873152	33509084	24364416	46839088	32995988	40523248	14867827	30434860	17357812	28187936
287	alpha-hydroxyisovalerate	Amino Acid	Leucine, Isoleucine and Valine Metabolism	46537	LC/MS Polar	100001300	1052	117.056	600-37-3	99823		HMDB00407	988373	5708887	697870	712900	380781	800003	904461	942395	1841555	1083754	913940	1.02946e+06	532756	675808	1147936	260136	470909	319597	465874	504766	503659	437474	522285	488765	626337	218794	297363	246474	247178	701936	638711	480646	459539	555316	1040753	684066	900523	719084	646160	524748	489353	407790	658827	520824	481010	581535	378994	623908	596761	438732	487394	206871	885458	676173	895100	624850	325815	378300	454950	305456	729123	517812	623493	388278	1160068	1459058	1117127	647245	629953	1303097	392943	388358	330474	376168	641010	2.0951e+06	2053219	1938347	2248197	1899744		844345	616695	356843	587389	1236522	812415	707280	1495443	1.88542e+06	1168060	688545	774919	865913	743838	869075	675919	1624903	1.88231e+06	779061	3137013	1820936	1218435	6208727	2653215	581533	987415	643037	744734	516602	942703	2184889	2567142	605369	834661	638332	427432	385048	1.55956e+06	1242291	261900	198824	485062	461284	1547684	339018	462484	530482	910269	435233	1.81291e+06	561720	2591007	601319	800500
1099	alpha-ketoglutarate	Energy	TCA Cycle	528	LC/MS Polar	93	2700	145.014	305-72-6;328-50-7;22202-68-2	51	C00026	HMDB00208	50848912	58811896	39697408	36726712	53293712	43035056	42202196	44428008	65517588	80998832	79610616	17359560	43294612	62050496	62782564	109394632	153832976	33895640	61848304	70712592	96891760	4178200	49093428	76833120	36333292	81548328	248645408	51700432	58917552	34281732	49488656	59439272	56746676	20878216	46536156	45463940	102971920	48589076	51439228	37446608	96912488	120810688	58187048	66140904	49304104	46897140	51790168	89778640	3014796	62320208	115325544	58151888	107135192	118452568	65011848	47079976	61044324	74926976	64563136	75106776	29989682	147739584	183413568	39907576	62148836	54596612	51319760	1123314	38008044	39661968	31305462	49865028	47976936	77363376	60448168	13918496	71807904	84317136	150631456	125631152	34260992	75825224	27551276	32519642	34562788	65376348	11256973	33008032	54071104	73882984	87427152	110686728	51397792	68866536	67666880	47970716	63807104	51081428	157831248	72327600	72990888	47843516	78062272	37377248	105904928	6510193	66409532	51598652	85636200	60145532	94561928	124597072	130230352	12489983	59651928	114557200	31306860	60934792	81154496	80730632	66124340	28709628	34231632	82565712	96914984	139787840	75549776	96188248	204774016	265802272	98274520	71131416	3716238	69389776	52540084
3498	alpha-tocopherol	Cofactors and Vitamins	Tocopherol Metabolism	1561	LC/MS Pos Late	1105	2522	430.378	59-02-9;10191-41-0	14985	C02477	HMDB01893	29910898	7.75643e+06	42847936	19472452	8836246	27328906	53034088	29371252	22337076	37929832	2154287	3.42102e+06	3328518	5803409	10799468	25040978	57921024	30012934	68694560	25204828	33788444	63677544	32678930	19230412	11881884	6.51355e+06	12020889	11283518	15987916	48798744	37236844	8630199	10425785	8550114	25846360	50149528	9050063	22988804	48031560	38355768	46197716	45314608	62592276	46036224	20345454	31423392	33239794	51909692	72435824	10643227	47867012	10779478	25115076	44533144	77020072	13861217	10117724	15446954	15464306	52359168	31457646	22544866	24231192	30206906	38907068	22936564	6211775	49193928	5112788	13345414	17935812	21925042	2846834	12516884	11444246	114517392	122066768	125242800	37595208	60303764	15301256	35043800	40624796	27223478	23173936	23594844	47017472	32788810	46251328	18757764	8.19051e+06	8868544	20129600	28996304	18011224	8840346	6139002	9177308	30530070	10024370	44671484	58349068	43934704	35511308	35350396	11818855	13712394	59697568	59153884	30319478	32249714	12258381	38924184	34193588	8297428	36103540	24986086	24627252	38902376	7.5507e+06	16191663	14158684	25839124	27100632	11835047	36665548	108403944	33099744	48808524	20703772	25879192	6.67968e+06	43857416	8833846	38130160
220	anthranilate	Amino Acid	Tryptophan Metabolism	57746	LC/MS Pos Early	1258	2606	120.044	118-92-3	227	C00108	HMDB01123	6.4804e+06	4168616	5079199	3.40659e+06													277038					765184	1591139	872876							513033	780572	796973	152016	151454		244114	276291	519067	516875	522870	1.59003e+06	3273921	2867169	2197557												240292									2759243	1644115	3.16455e+06	3118073	4265861																21312834	18277370	18485234	10659423	20868654											1267911	1.33165e+06	363201	901634	670834		59900				496992	1.80853e+06	670270	2.98798e+06	1278369
957	arabitol/xylitol	Carbohydrate	Pentose Metabolism	48885	LC/MS Polar	100006430	1932.4	151.061		6912	C01904		4737592	4881272	3544895	3595519	6534490	9242283	7029919	8644990	11492236	5492433	11618135	6824555	6385481	8.02767e+06	6759257	3596221	9798225	2366823	10954436	7707604	7879727	5092574	8190372	7558720	4958039	2658805	4342669	2891980	4189397	6274918	7827371	15800029	4490405	4147198	6396307	7649817	12521826	8244937	9237352	6944168	7171665	6617003	5962547	4286215	6088795	11667199	7893503	19150148	10075427	10723395	5275908	3027783	16256518	6462776	6583679	3441763	2664370	2199264	4805715	3713331	5879951	8.11348e+06	7702755	4830395	12442946	2162751	2198667	4304114	3026353	4270938	7.74678e+06	8.1969e+06	4983023	8845076	8991434	6103058	10093332	10112605	7600152	6789289	5326591	14726019	8168406	6001114	8797262	13059895	7989725	7.8471e+06	17224780	21250112	11632194	13311792	9007742	9637603	11172664	5121287	5042525	10672224	8563749	4513997	19107188	15570415	8046383	17455800	19909792	4260001	7.9093e+06	9174127	9365996	6206462	13915792	26543680	28871024	9515949	8798194	9775786	4900069	5365645	14875951	14078521	3017737	3993971	6061528	6481976	8428955	9822834	18231984	10247362	26489682	12078907	8899438	3205439	8531444	4370657	6809056
959	arabonate/xylonate	Carbohydrate	Pentose Metabolism	48255	LC/MS Polar	100006115	2700	165.04					727321	14635076	894321	1361297	1315300	7753430	5930137	3831338	4398319	5577598	3824614	6335449	5961112	6833258	5811093	846849	1562858	1208106	2639102	1564161	3360104	3.2881e+06	3048476	2216407	3494925	530472	1197871	1679323	977244	1046628	4203696	1401278	3263199	2324683	2760586	6690671	5088321	8.35085e+06	4577047	2556236	1104256	729320	3287789	1144363	1060609	1525070	1.72933e+06	8471844	6919606	1942754	3811383	899716	783924	2855390	8816381	2113230	1949950	1348403	6354997	2101858	10868309	21084528	16018032	11283515	23592896	1.68173e+06	940049	2220039	710997	1040900	9671073	11065127	5121509	3.50981e+06	7.97941e+06	6180381	1166260	4622728	1903502	7.14271e+06	1245682	1548191	6045272	1062130	4705933	703650	4407552	1049964	753071	4035849	3709977	9824263	4526049	2589586	2790084	6332549	3565014	3170907	6120944	3294283	14370585	21512870	5120441	5083244	6147446	5063433	1430011	2101705	1056538	4125268	1365416	1227497	4138197	2084468	694471	6.55515e+06	2293252	4660973	1266936	6537309	641689	1836394	879394	1800352	4993409	11562269	14508001	6.86641e+06	17688590	2972555	5307957	419092	6.58725e+06	2902188	1577243
1170	arachidate (20:0)	Lipid	Long Chain Fatty Acid	1118	LC/MS Neg	893	6240	311.296	506-30-9	10467	C06425	HMDB02212	34319804	98482520	96496880	106018096	33818216	41493804	39498896	70009424	53789568	45733900	94139824	83538112	92050616	41863592	55610796	30819964	41638788	38808312	55621656	67852056	53684444	55630972	58675172	52408132	59700960	45607792	62991604	46398112	42468808	58486896	63153704	102245464	60411616	89774760	88742160	33369106	129446808	32914854	41769824	40533048	95206704	72987792	76393032	72510960	77687136	83053984	42791924	93295968	109832864	88933512	52512264	39549128	51175744	53130816	67643408	33904668	38445696	42900548	47152720	43324448	70479824	112480144	81894752	44413016	61679128	219804096	162540416	102459832	79392288	74056688	64885120	88785096	46138404	19574544	73326304	49886564	79169248	48905888	26887978	48703104	27351178	36560608	36411532	27500578	27007208	66822260	69183792	38142576	75858576	26558432	56940160	86719944	149232640	105147432	65589124	45567924	41192192	15617757	53408980	37662128	95520880	45391076	33814264	34267392	27466186	64399724	73070424	50353960	43628008	79347216	38549528	39875820	42892840	42178168	46744408	111946448	94343656	53273056	91347552	185532256	59747200	50135848	46977056	17964160	21817082	50036984	47727480	61359452	75262880	91033256	21810928	14731457	48852936	38611340	49036356
1202	arachidonate (20:4n6)	Lipid	Polyunsaturated Fatty Acid (n3 and n6)	1110	LC/MS Neg	229	5535	303.233	506-32-1	444899	C00219	HMDB01043	614228352	741404800	871042112	2631403008	1033647680	1549609472	1797473024	3782337792	134891728	93617016	230128816	222220080	239394112	217677648	28386568	1025394688	2290271232	1243615616	2136560256	1163426944	1863553536	569606720	2346599680	1773030016	495894304	377324896	1075664256	530450336	714419072	675842240	1701493504	2193172224	1261297792	2869027584	749317440	1372194304	5079146496	1167857792	1369923072	1836783360	768364288	1324047616	866216768	1084845184	1217582336	201824720	172727648	206548048	399693760	674411712	1584729088	731610880	1443533568	660413824	1339190912	272653184	624547712	217538512	720825920	1331171840	1556358016	2603039488	1951259392	1238048384	1556656128	419224320	611528832	471955168	305684256	397293888	1074957440	1286806528	583195456	139986304	907179072	927302144	1227369728	710726336	1141424640	1120208000	796288448	1255261952	1856065536	1145610880	847868992	1975464960	1859108608	1171651840	2962643200	1018348352	531006784	1144277504	2633794304	902653120	1125573120	65151804	33263032	31921742	193994544	191350576	126930944	18512748	184548160	54511976	214444480	664385024	422604032	762837056	491619104	546984704	909640640	273974368	499363040	341742688	419323264	4212829952	3246376192	2137275392	3762600192	4181963008	2832311040	826348480	1176751360	170261456	14496821	819183808	1131260416	1689912576	1810773248	2142366336	683455744	454673504	1312220672	1710281856	245131696
1134	arachidonoyl CoA	Lipid	Fatty Acid Metabolism	57752	LC/MS Polar	230	2573	525.665	799812-91-2		C02249	HMDB03951	2446901	2681891	2297287	2569783	1005302	1323426	972302	1204664	405941	856699	761152	321805	489884	824284	453681	923372	2.02238e+06	313426	1810595	1.04059e+06	986884	532419	338399	673981	671851	542940	286714	315484	454114	402468	1978742	2.07467e+06	2446513	1.97925e+06	2358556	918894	1075822	1294949	1543394	1254094	1892528	2000948	2.02295e+06	2056415	2341848	1072216	1159300	897331	1319987	1283574	430157	438523	2.03306e+06	1340827	853128	355313	294089	187934	604161	1349522	1.02673e+06	426467	398114	695284	1089177	1.96215e+06	1931392	2061611	1673669	2014252	1440989	1725816	1097264	1741519	1191727	1015044	657267	725010	685556	1176824	317590	364886	645060	542861	703582	768094	853421	1106006	1663296	580092	483682	516580	208154	328508	471370	481907	556665	634923	1.01544e+06	734029	168543		777996	356294	1076012	1048593	1142285	963914	1036516	954330	2289685	2.01602e+06	1743480	694548	2002747	728801	344693	1331828	555208	424269	1421999	1326011	1471876	1290311	331983	1274527	1187640	1818186	1387672	1613428	703461	470703	364241	517880	974111
1625	arachidonoyl ethanolamide	Lipid	Endocannabinoid	32463	LC/MS Pos Late	1488	1535	348.29	94421-68-8	5281969	C11695	HMDB04080	427436	323988	301677	322254	91590	150255	170288	188749		95515	125355	77152	61486		107561		126510		106652				63306		125232					61009	173216	161181	150274	172254	171921	276660	327784	297652	248546	289311	41666	128907	163257	103184				111233	182818	96794	161759		143494	121893	182827	95091	76141		100346	74383	134824	130155	149096	135002	131945	117159	147062	243660	207411	269900		79238		48028	115745	181084	243369	189443	175466	164336	138810	182485	325998	90022	227716	276210	136079	123931	239619	313706		76586	59503						117645	85754	109004	97057	89331	57853	76457	67031	116319	73064	87144	100327	68799	101704	67415			165672	133407	75541	166867	161977	111014	166240	153279	203007	90036	123703	194198	227188	357463	146216	187158	86105	184144	190270	97937
1421	arachidonoylcarnitine (C20:4)	Lipid	Fatty Acid Metabolism(Acyl Carnitine)	57518	LC/MS Pos Late	100015837	1353	448.342					7971897	2475382	2233812	1986318	1619504	4344576	6508382	4600469	2202675	2604689	1020645	512310	461623	739803	2566193	2482713	9662646	2174718	10897499	2100291	5127268	1817596	2291195	2988008	532063	976696	1369161	1238893	1843435	932015	3387894	5780050	1863124	2420672	3386927	1.83716e+06	10539672	5256813	6660497	7826831	6.92499e+06	12752771	7.99768e+06	8806033	3125021	16385720	11816063	23239096	16861174	18922032	5199827	2376221	6682269	12622166	14787492	916142	526136	1129774	3092588	3.61463e+06	16810030	4653024	6400880	5804108	27646674	1116136	1387835	2607335	2107419	3.8977e+06	10509092	19794760	8.15136e+06	6406490	7.20967e+06	5174765	4077785	3.88413e+06	3045323	5022619	1499565	1.87703e+06	3105734	1404599	2780872	7801318	5427945	8814605	24008972	33578436	1345078	1455796	1299587	1146612	1316321	2294680	2390897	3447882	3463586	1831640	1.78049e+06	1506162	2374473	6291135	6131950	1390173	1240315	1824482	1770440	1850478	6896948	17540052	9125275	9409464	4529666	1901616	721065	1943046	1275587	891593	7442038	5286899	3529021	1799246	2759940	14592061	20547368	20666852	28751160	13345212	10074765	2537049	8829138	5197701	2098554
1460	arachidonoylcholine	Lipid	Fatty Acid Metabolism (Acyl Choline)	53261	LC/MS Pos Late	100009332	1390	390.337					166384			110656		94842	114319	61037			70012		54347	67765			63991				137256	102838	274622	187512					99859		76525	261425	50274	103789		51113		67323	84316			114557	86803	72010				85679	170414		90195		227574	88543							125528							130627	104093	172492	236965	435474	128637	247056	252989	148635	631313	403058	100053	130433		105300			112062	498113	226625	197977	617418	653017														96040	119557		100744				181991	240468	234371	144295	76548	265243	200681	88432	272235	231651						83071	257985	173219	214338		169582		102182	61301
1420	arachidoylcarnitine (C20)*	Lipid	Fatty Acid Metabolism(Acyl Carnitine)	57513	LC/MS Pos Late	100015833	1512	456.405				HMDB06460	382967	301898	329705	289237	316469	539261	1108175	603568	302499	192199	510283	326756	269147	153998	287897	122739	349279	118532	463392	410425	157765	161438	345088	296837	295366	236905	226920	283624	500766	204851	176627	583159	386630	337600	411172	363860	612171	609637	566788	362251	209228	364866	380754	273910	186307	1011807	892214	2620061	1878288	1066045	910439	217709	829645	625173	1156019	113517	119523		291695	311610	516005	402640	466015	489514	572898	222965	160176	324186	316406	485345	325029	590764	202082	320580	399961	977068	1527269	1223663	625961	883609	291309	513484	798358	384701	687399	1159943	682967	494970	1309652	1550791	968924	875548	960186	985705	534030	207424	212494	436154	257825	170364	852902	1052145	385914	828886	291596	269937	369006	433893	452536	333513	197353	486787	407578	364268	206210	491132	334204	174043	344982	380164	222826	577944	386591	267127	271144	403719	653841	532854	806461	358813	583493	159755	450200	266231	383823
351	arginine	Amino Acid	Urea cycle; Arginine and Proline Metabolism	1638	LC/MS Pos Early	231	2825	175.119	1119-34-2	232	C00062	HMDB00517	1416007936	1661108992	1178886912	1240777600	874562240	1188397312	1226822144	1149685248	1718483200	1407831680	1232304896	1013865344	953407872	990359232	1528255744	692979072	1023805632	507804448	1005703744	1319295360	738116544	877481920	1407568896	868670976	1246753536	552943744	707561856	632769856	551934080	1250977920	1629171712	1524286976	1201949952	1217618688	1234105856	1115766272	1197492224	834809728	867743744	883284736	1156622080	1141852672	1306473472	1025753088	899211840	1042577664	854708800	1300369408	1214117376	959456832	1212244224	727612608	951034624	1242880896	1530951936	852116800	691519616	590061184	985340928	1085735808	967821568	1200832000	1275490560	1010578944	1318015744	1238212864	1005742784	1211871744	1029628800	973130688	1043844992	1262032512	944086272	1327236992	1376642816	111939152	75950392	51335008	84274080	87380216	881675136	1644946560	1468976000	1054614592	1436638592	1942517888	2286536960	2210985216	1888980864	2079003136	1300811136	1005656576	1151889664	950811776	1075462656	1447667712	1093565184	1679816320	1295659008	1004041216	1722902528	1658462592	57132464	12868499	12236146	1191924608	1357509888	1279114880	1361965184	1177361280	615028928	44470624	24892716	32620932	73803888	1025876480	982762688	838910272	1593292160	1756022912	754023616	6505495	16970238	5716696	1542068224	954349568	1358426752	1136291968	1336423040	687115584	1033511168	608781632	1384889216	752059264	1277517312
352	argininosuccinate	Amino Acid	Urea cycle; Arginine and Proline Metabolism	15497	LC/MS Pos Early	232	2745	291.13	156637-58-0	828	C03406	HMDB00052	6949173	17874176	6676412	5864652	3789226	7960148	8.08267e+06	8521796	22204284	13598864	9303468	6790100	5233480	6660480	17779332	2269004	8661847	1.97851e+06	7782303	7696135	4984638	8.21714e+06	14191772	9810353	7151118	4645137	5963073	6045676	5306537	5986910	7445105	6357085	4.09033e+06	4178242	4217969	8829765	16263100	5296970	7129410	5977326	9465110	9845579	13459586	7535661	5182225	6422956	4282537	11958684	11664473	6474413	10461783	3.95648e+06	9224912	15212130	23043740	6813187	5246599	2120322	14890468	4383522	3994129	4298262	5458552	4294431	12780465	4890942	3870174	6236600	4636488	7283266	10091312	14174104	6965075	9265244	19307660	7.59359e+06	1657685	1396769	4989484	5080078	2873308	10771679	8499564	3551319	8.07469e+06	33161496	25597304	21894892	28767192	26125352	23700160	18000864	16153042	18246352	11147817	20551432	9723614	22455148	14924862	9098702	24346562	39485848	877559	2584417	1226566	6445894	8647846	6504290	6839901	7.33833e+06	4718196	1378199	1401914	1063955	798093	9512288	9496433	5516407	19599380	23740500	1.93464e+06	1483441	1690055	586159	13173167	4344678	13013976	9026867	7757118	5749329	4.11414e+06	2007004	8387495	2831305	6957885
38	asparagine	Amino Acid	Alanine and Aspartate Metabolism	512	LC/MS Pos Early	917	1225	133.061	70-47-3	6267	C00152	HMDB00168	246983232	379393504	213583680	200699184	166733968	236734512	253322320	217529616	372648832	353834208	366641824	256837824	270757664	297221888	360982112	159449584	321919552	88864744	232974848	300257856	145517248	218005136	370946848	291279680	232987440	112106248	118807928	122611032	129289208	197023696	318302432	403881952	319955840	251291504	244062832	221941168	283621472	170564352	177610400	192111248	282605888	295633824	416074976	241893552	216680608	284627648	227028992	384352608	316991744	222051456	232045984	135368352	225539088	383795840	442720160	235555232	247485808	177896608	370847424	251029712	145427680	224151392	220814208	206307008	316447776	216434400	146486000	245240336	167836528	195912064	235889872	266075584	175571872	261210176	303791648	472243968	635489856	640888448	546396736	550110720	251852464	616866688	623355904	328984000	426905920	480449504	444068576	513781888	464603264	519084256	427132128	368181344	354913472	339274464	369289120	326688512	261087392	379696224	350113568	262279840	710979904	688473600	377256032	305832832	266337856	217443680	261789888	239801552	255265376	232905920	140295728	155134656	229276752	225271648	146548016	266438336	247860144	180052928	405037824	519573824	144237648	221855376	235948928	185038112	399330688	263094960	455711296	322384640	452108192	240552416	268937344	146360208	311998016	182318112	249164048
34	aspartate	Amino Acid	Alanine and Aspartate Metabolism	443	LC/MS Pos Early	234	1165	134.045	56-84-8	5960	C00049	HMDB00191	1280545408	1843986048	1580574592	1732981888	1014727936	1410964864	1469486336	1452357376	2407627520	1579543808	3780856064	3313017088	2987051520	3284709376	2241312768	1125365760	1519319808	902249216	1807056512	2896360448	1736160640	2130051072	2674992128	2638684928	2466696448	572048320	462780480	684178496	729171264	1456168704	1733829120	1478245760	1026138304	1274690816	909812288	1543865984	2692176384	1127267712	1474498688	1215850880	2436565760	2045698176	2674595328	2101357056	1557468672	1038596992	1237866880	2388080128	2321553664	1358289152	965505920	1144239744	943988288	1575521280	1958263936	2354261504	1755262080	1314954368	3671021824	901341184	662803328	1646115072	1667071232	2010925056	2068232192	1319968000	1007507712	1494006144	1077989632	1446277760	3936619520	3667958016	3053122048	3871068672	3758899200	2709855232	4895373824	5281581568	3560569344	3575460864	1316128896	1727610496	1652621184	1028458176	1444378752	3133537792	2159767040	1993729024	2202686976	2309728512	4600269824	4625548800	3238712064	3885321728	2405533696	1976280064	1621290624	2227026688	1648748416	1377387392	2422969344	2805994240	1745227520	548571264	1071753728	2184316416	2527553536	1731748736	1982075648	2224983552	943640448	776760320	580691456	834899136	683573888	2770938368	2276894208	1711284864	3428175872	3091440384	2073436032	3228805376	3176915712	3088391680	2182755584	2270948096	3509956352	3460640768	4263079424	2921682688	1381203456	564705600	1262498944	944639232	1852529920
1295	azelate (C9-DC)	Lipid	Fatty Acid, Dicarboxylate	18362	LC/MS Neg	2029	1276	187.098	123-99-9	2266	C08261	HMDB00784	498484	706377	433043	821832	268627	310388	268129	340919	473016	299027	708042	824254	523145	563226	410516	303886	362361	213591	314623	308199	439068	310214	456955	449054	259812	238115	230216	210749	168104	309966	456704	458109	319292	398739	396567	232739	411526	133842	247984	230405	382039	322730	471991	363650	443942	438878	428934	368677	459609	414683	437049	239557	370144	298686	241246	248651	373014	177674	306442	253174	226192	355872	313781	293469	313743	574212	333201	651623	406295	543558	314576	251624	249851	310732	273584	301506	451505	545868	551376	548528	242227	417798	256423	185460	319361	682648	445004	316969	354363	282151	555967	191832	358227	246853	237942	300987	218696	302328	392776	358825	225382	181152	319309	147198	303999	303386	249998	291404	638117	246505	204730	317676	458876	185114	167200	277864	288518	233475	486758	500827	221944	265953	257842	169876	463125	371893	420566	324233	391731	369003	854531	514304	669841	425898	286959
1177	behenate (22:0)*	Lipid	Long Chain Fatty Acid	12125	LC/MS Neg	314	6745	339.327	112-85-6	8215	C08281	HMDB00944	15225448	44389692	45567048	51931736	16726875	19576544	20907620	56277036	33814624	15984844	32328576	29486260	30659000	19922760	24883918	9374649	13133158	10779478	20235016	32452992	22507434	14067922	18672184	16669833	21477266	14726395	29367052	14358809	19004804	20813762	28615002	44626992	26122500	34078264	36055176	21418314	122331288	21576378	22548744	29896210	28677112	25819978	25253304	28667460	22248360	23079916	12397459	25337312	22503594	24958614	22439238	13955057	20320972	13357439	19187716	8807804	10524090	9523580	13220716	18172104	17868880	25448908	22528674	16134139	14928524	109363160	79877336	28720714	31027880	35067140	21754672	29129698	15130163	5567518	23833440	19490432	35971720	28936662	16707720	24183886	6.85782e+06	10037921	13564891	8402009	7.67415e+06	17036824	16374347	10886964	22451456	9989446	20902948	32795208	63835188	27667922	23715044	17815976	20278564	7054804	29951528	21287344	42528736	12671913	10347054	8761149	7671644	22429622	32433432	17900454	20932784	28270622	13949450	14816493	16418862	11106798	13059163	44034540	25543900	24678564	35993324	51264628	21656302	21475100	25566458	6879712	10093849	15237299	16024562	26957320	39283468	41815808	7.58845e+06	4636205	13540404	12611863	17297898
2350	behenoyl dihydrosphingomyelin (d18:0/22:0)*	Lipid	Sphingolipid Metabolism	57331	LC/MS Pos Late	100009026	3150	789.684				HMDB12091	21394832	12690604	20409776	16557617	51529452	70693056	50532540	45350056	7295853	7.38312e+06	12964346	7556527	6866316	12375108	4654445	4227042	9414557	5783751	13422113	11187254	5574055	5205012	8678191	18716036	7.83789e+06	5205899	11142542	5160880	12371171	2935274	10235369	20529072	29846640	12064292	18448674	46069612	53843272	50888952	43232332	52540884	6328754	10811168	9691124	8999074	7145569	18725036	13065654	22303508	27452338	22364520	35066868	13989676	37683624	9482954	9236222	9639070	6524540	5985292	11860378	8250992	3633037	1944771	2551716	3507908	3363031	5087719	9551457	15375752	21466262	20283864	11519990	12304338	6558569	9778780	10080056	54093828	17585300	16550031	57589204	64606072	5293402	11652510	8477465	4881116	8447138	53627512	34098432	29599260	127363808	101558728	5.90854e+06	7091101	5204410	9325059	13573853	5670702	3901805	8081167	8582047	9032847	4308309	4471472	16278541	11929370	9886090	5.25025e+06	5898511	6605825	8381897	8891340	8429001	10677072	15972731	8443182	9667251	24269972	12759500	11807102	30130278	16909744	4379975	7020205	8079261	5498911	4296818	8333883	13890407	11805328	13006454	10359507	26801856	11887578	15689112	19574552	5455135
2353	behenoyl sphingomyelin (d18:1/22:0)*	Lipid	Sphingolipid Metabolism	48492	LC/MS Pos Late	100006294	3083	787.669				HMDB12103	623465152	411473600	474168704	340971968	994524736	1796295296	1488022528	1638484480	206994320	173711264	251897552	253753376	236682096	329734336	139598400	140995424	271065664	120089336	394889888	380613568	278640832	275496256	400075904	536121760	167454784	151630464	218991008	198579216	272583200	160777456	422263904	453488000	399045504	492452928	369000736	1260407680	2197350656	1657244544	1320602496	1236859136	154521712	312027520	269308288	339735392	169552112	193567536	376017952	494373728	809822592	661691648	907937088	214781248	383840384	205535920	485432992	94483704	142297152	65375740	275222176	253196816	101487792	84518344	160191424	239743600	163977376	150806688	166629856	732787776	651856064	574568256	279650240	446410048	156032304	149572768	385692896	840128000	268489568	495459360	994810368	1223949184	111532720	167106832	399947136	121181480	129599864	675398784	1325848704	634032640	1344162688	762012992	233210976	207348176	595007616	376769472	408141120	235869504	125249768	278213568	270593728	285137216	272920640	196844848	657129600	300531872	218176800	352500672	336466816	262887920	296332704	269225888	265331440	279275808	432639808	164586976	104062168	369724288	549798912	485436384	701879296	251173152	136612944	202572160	304563264	216555680	262252224	122292448	204470176	301074720	318854016	169762288	564614528	339220704	429185248	450168576	132162464
1423	behenoylcarnitine (C22)*	Lipid	Fatty Acid Metabolism(Acyl Carnitine)	57514	LC/MS Pos Late	100015832	1561	484.436					161437		157305	128927	170941	302538	1046970	312603	117432		346957	215464	237827		130578		170021	86382	231545	293137		117532	87509	132930	286010	178568	133847	176973	478736	143978		233822	192333	139389	205142	144729	128666	213036	242433	156195	56307	114766	241878	78300	90344	749787	414435	1.03035e+06	751226	390588	388618	163057	483991	496690	396787					151836	458507	300172	191398	204005	291507	112443		114446		164457	263165	274583	210865	287643	183940	983546	5751581	3049009	541102	559660	246064	365161	311454	307638	490751	1055924	312978	394129	1208180	976858	770955	1.04001e+06	546769	1055197	301677	81375	87384	108911			337015	631833		607454	137882	150999	224165	276872	344374	458942		208028	149621	271382	104947	227657	106349	70869	142353	108447	47679	202829			69266	253316	320392	138739	305938	154807	777900	146000	432499	414640	423887
3589	benzoate	Xenobiotics	Benzoate Metabolism	15778	LC/MS Neg	100000008	1750	121.029	65-85-0	243	C00180	HMDB01870	1164859	1498030	846877	1297474	1162009	1.25182e+06	1368229	1516755	1236032	1251471	1431964	1211648	1346339	1306452	1327898	546195	4878704	820432	1327698	1495833	1557184	1056060	2895983	1467673	1.03952e+06	1070058	1089477	840040	6754541	1206367	1250878	971429	936380	1397224	1121831	1084358	1767970	737586	1195402	726535	1171493	1384672	1313475	1188982	1185663	1279833	751987	1185304	1375650	886931	1218142	4716348	1359690	5650804	1435600	1.31953e+06	884363	1342243	1343116	1.0292e+06	813303	780653	893611	1344102	1699214	887172	1345641	1390267	1170553	1155155	971111	1616226	1176841	1437884	1367833	1.38859e+06	4029103		1431242	1.29087e+06	981099	1267785	1200685	955381	1074312	1.64338e+06	1175787	1324766	1691128	3996280	5001663	2958982	1246348	1398266	1076827	1376623	782077	1406469	1.724e+06	1432453	1.99062e+06	2119848	1735582	2021592	1.82127e+06	1147202	1014339	880045	1010691	647165	928393	6959460	1315793	809312	1209876	1191911	1490364	835346	2855647	5602236	959150	733913	1034295	1076971	1596993	878974	1265625	1200200	1284461	1395598	2147947	1156612	1198841	891409	950935
3409	beta-alanine	Nucleotide	Pyrimidine Metabolism, Uracil containing	55	LC/MS Pos Early	244	1905	90.055	56-41-7;107-95-9	239	C00099	HMDB00056	72871088	68378336	40034560	35468680	160770112	169610912	210695248	161960592	179468880	125762048	180478864	161383824	157531968	115310736	160773696	34300724	72761432	28606642	67456496	37388320	91423696	98788160	110121312	103429144	28055596	40480032	37595508	44019800	34067132	29312430	98970120	112962480	66148504	59883916	96065376	156388528	246708336	206919072	182515168	207648016	38186352	36567492	39492432	31612228	28744220	146893680	136618560	250988528	148425696	176534656	61361320	48057808	30973856	159061504	168687280	92224288	89903440	69970016	110502728	34782604	81593888	157213392	160779488	140533856	155618112	58775296	34369504	67125416	55450308	47311904	62659312	96968392	49724672	66252460	61634436	47269548	45830240	45030688	51694292	54517720	122273464	108078696	139526400	118617056	130466296	87897952	65563212	66795256	68554920	126308096	81259184	91433376	79970896	91039744	85470304	158960416	175939072	183849472	142275280	130373552	325573632	309014656	183524928	199976560	346403008	39254064	36046196	44886048	38607856	52303512	34548684	86804824	42919780	88958080	36773412	20642900	24341252	17052920	35048880	53119628	97290824	130356432	123124712	126580904	155344672	79851664	109056160	75549816	120712944	69429024	206891488	78024880	254166720	117680416	38367216
52	beta-citrylglutamate	Amino Acid	Glutamate Metabolism	54923	LC/MS Neg	100003271	530	320.062	73590-26-8	72715786	C20775		93566368	123398688	112921280	116650424	79378688	92619312	96426760	100553240	131913632	92992184	446406048	423689024	344925152	293652896	114554496	27899664	50582504	36358416	72365176	43309952	108983568	126158664	161042752	127932152	55394204	31253858	40179736	35900664	41430108	44430040	67962640	63469248	54164184	59275680	68013320	85007968	133092864	101970720	88909680	104070448	45661824	37941904	95547696	96546064	58672960	200345840	212305728	248783568	287673120	221801488	70277200	60941632	77433752	138648496	181517792	61373532	78869464	39498980	78761040	56788992	85875264	92617232	98393616	121251976	139360336	90300928	81851904	103136848	88985608	106379704	56835668	72240040	48724092	58880880	61596820	69800048	126520080	117273632	81874136	86824856	50770184	86182064	59869136	46446096	58585916	50710708	37161268	33883536	44983648	43841528	130194944	112671136	111107616	99005184	94634344	113441128	108140952	130886536	121207080	90378328	128744328	127017400	74215384	59581476	78024640	48676628	55150764	32399956	35987268	41390144	80284312	144978624	133255488	104464160	91930632	297200960	296313760	175534576	350374880	429242400	48230404	59392528	66561740	67544760	119666920	67269864	131545176	136584976	152643104	147271744	71842784	39331720	76543472	50820760	47182772
3825	beta-guanidinopropanoate	Xenobiotics	Food Component/Plant	35101	LC/MS Pos Early	100001411	2145	132.077	353-09-3	67701	C03065	HMDB13222	2677938	5541975	1068988	964364	5.7429e+06	10367650	7485260	8960600	7024203	7.98917e+06	9315005	8797037	3284107	12942097	13959752	668647	1716306		1529598		3807479	6869467	7831244	8723226	1723287	4156777	1486505	5203942	6254066		5557116	2881918	2417083	1772914	4873618	12738453	18919830	14818617	13491078	9091485	1822646		8056397	2099120	1215275	9852925	6342433	12839412	12268196	8947561	2736217	1237098		4602208	3553453	2400247	1989187	2449447	4868908	521121	6104236	9192558	9513220	10297387	20030580		1094147	2099975	1694714		3606463	10555270	1815759		1814694	6.10292e+06		1155839	3146996	2701611	2333436	5.6748e+06	4188617	2193132	3863863	6974350	2552337	2255672	2912646	9922210	14427584	18909524	5855681	16215653	8.07263e+06	7489977	11596262	8064328	7155858	5917970	14073048	18212214	4807265	1910215	8644194	1424971	1566767		853986	1251167	994439	3222637		6180222			1841339	3.24617e+06	9134778	4217513	1779750	2995839	2997442	3758972	9420895	3436060	6796147	2839279	4795019		14400936	1946937	11867601	7420689	907327
267	beta-hydroxyisovalerate	Amino Acid	Leucine, Isoleucine and Valine Metabolism	12129	LC/MS Polar	1442	1149.8	117.056	625-08-1	69362		HMDB00754	2819949	4286753	2629735	3077311	1059338	1802202	1413899	1522995	8578944	4200683	16471416	12748352	11835210	12875518	12048646	1347866	1836248	1341304	2149169	1696294	3591462	7132972	10932786	7082065	2130924	1317711	2156463	1678303	1191923	2043169	2168456	1900607	1102537	1894838	1324493	1.56222e+06	1890375	1842626	1142902	1079554	1434691	1.38148e+06	3.23082e+06	1961935	1692706	3.50798e+06	2409323	11520824	5560062	3170866	1.59567e+06	1181694	1489631	3871141	4379728	1621991	1540353	1.38483e+06	1298902	1419216	2977602	2323134	2557982	1893921	3.7453e+06	4991932	3093796	4442753	3449621	3525180	3072221	3338588	1637778	2153797	3143977	5013942	5.5602e+06	5831578	3613669	3142299	1294459	2090154	1923602	1453241	1303267	8134940	4806390	3966407	3526801	8255854	3.09019e+06	2766135	1.99443e+06	2699133	2431429	7837641	8155504	12255445	12582352	5.70718e+06	33985976	23529524	9901473	6390213	7123812	1.44244e+06	2454432	2104712	2.07923e+06	1.99589e+06	2649647	4267682	1853326	2543708	2096575	1610542	2664428	933039	4564574	10946252	1420879	1592201	1738998	1758627	16420524	4292158	5708690	3.6211e+06	12227090	4876682	18042416	5572337	14223693	6947664	2577540
6	betaine	Amino Acid	Glycine, Serine and Threonine Metabolism	3141	LC/MS Pos Early	799	1064	118.086	107-43-7	247	C00719	HMDB00043	216114816	1227385216	162791808	184043088	184046416	256490064	277580832	282575808	612813056	323962432	546111424	403367424	413684192	369061536	436064704	121886392	178401760	117480088	181296960	287001376	479908640	484416832	721094208	660017600	269247392	446362624	477365504	491070688	769220544	210790864	248160464	218167344	144211536	161991856	171307104	235431392	351614272	243997376	237502464	229979088	184347600	189522368	200096128	169331328	145723248	283575328	232146816	455547552	517098912	346041024	235105936	149642544	186242368	413814208	482200864	275567488	281590016	179088576	430128128	168488800	1471761408	771158080	837117376	640558144	1022704448	191493920	141914032	196856032	173487520	200878592	402464384	483595392	298378016	381463872	417388608	388006624	774458496	717522880	498459360	479594784	167399616	424416384	269876032	190425968	254780208	357135040	274004512	250528880	332143936	432153536	469443520	447492768	355627008	381527904	351456064	463699840	448436512	580671680	494440896	376811552	593751360	560408512	275902240	300322368	329908416	222990432	279777088	242394528	266431184	260687808	193259104	330247904	278656672	226639552	172849712	225022928	152169808	151417888	270519552	248606480	139514976	171328848	210962272	202944528	530531776	237051824	311766816	256613408	299085600	216494640	342581024	164506768	306586816	211763232	211056880
1360	butyrylcarnitine (C4)	Lipid	Fatty Acid Metabolism (also BCAA Metabolism)	32412	LC/MS Pos Early	100001054	2860	232.154	25576-40-3	439829	C02862	HMDB02013	4913961	9332314	3081270	1938398	58283696	45201216	51348352	77749768	55511300	31529464	11139406	11822020	11308700	8529853	39008920	8652431	38627824	11374576	40014352	18078674	16175512	21175012	10810821	9269828	18905478	17908732	10655346	18388390	12001593	18668304	31868508	32362918	5572761	8218908	15956611	110509584	111169384	141735344	77998264	125829376	12954215	22539742	25327472	18157580	12518520	25647804	20161296	29087346	41710620	30083972	103887600	53927204	95432456	93567792	130550192	36582212	37959708	31840544	163577552	21628236	107191248	16576888	19778338	31459280	119345528	6521572	2339555	3201495	1665144	4103260	59387088	88164696	41441832	46928732	39288104	65059364	31112500	40820876	51858632	60131660	77855240	92462320	109531264	67257472	45423380	22520990	82500272	45944908	65715752	70846864	412370304	196335904	234039488	199039152	109610248	42063468	36353908	46179024	36529152	25417384	122137424	129190728	34574476	64088356	80892136	30530444	36013604	30707938	28220074	27089972	13896718	31329680	12990590	25139516	10034167	2936780	2936133	6044259	1207553	513277	41247552	86222680	51831920	39139728	47241316	364430176	350150080	311747936	466867008	225998768	36274332	24694434	76320144	37666216	21882294
209	C-glycosyltryptophan	Amino Acid	Tryptophan Metabolism	48782	LC/MS Pos Early	100006379	2700	367.15	180509-18-6	10981970			953105	1.03584e+06	779714	999228	871701	1173799	652791	859477	13686111	7199522	841086	588509	598903	511078	16459086	2448415	4028220	905623	2638560	3054203	1663824	2467496	4814839	4316055	2240953	705447	1105329	699341	563869	3810922	1123675	1461960	785965	881154	878855	1222273	3334342	1104504	1261386	2062998	3705424	1361645	1003601	676674	345366	5139483	5831288	6745148	7087720	4529377	2979948	832722	1430893	6357044	7740325	549452	459826	190024	661586	5274169	2981674	5379459	5558115	2504573	9237776	1201043	869523	975105	589247	1338742	4550626	4221099	3011660	3463231	5167214	296288	234062	190615	90140	189641	9767720	29425036	17467082	11688263	16331953	5335764	5389829	4845853	3292397	7970718	2060268	1467903	1489970	1199144	3157268	15609996	10506485	15039650	9336749	8.35412e+06	6678004	7441229	3854478	3560910	4208050	1957073	2585479	2285690	2807754	2863892	198751	565751	338050	368234	203339	1074537	1168331	635152	1816553	2211871	973890	1069153	1207196	965149	18612484	8661929	9571491	4607494	10119540	7153994	1841091	1026077	2.0916e+06	918335	3799271
2510	campesterol	Lipid	Sterol	33997	LC/MS Pos Late	100001269	2873	383.367	474-62-4	173183	C01789	HMDB02869	89583		242972					117238							146090				241637						125723		540620	128884	426881		159079	149796					228172	142914	154505	218720						600893		424288		109075	912299		769121	62320	346391	271913			273539	687773								202586								592081	507395	715656	398337	752864							178109	135398	387068		177119	151677	413298					308202					1361376	307047	122070							63789				539826			769667	395495							271502	359917			256973	88836
1136	caproate (6:0)	Lipid	Medium Chain Fatty Acid	32489	LC/MS Neg	926	2713.7	115.076	142-62-1	8892	C01585	HMDB00535	476511		697970	619847		380024	473085			259717	419511		386414			541015			387375		404915		269893	461765		401001	312637		415989	477394		371717	349977		581692		632793				181235	302044	391246	355269	775073	625765	509568	345348	550780			3.59051e+06	362222	671494	421182		303664	305688		306337	433670	652924	421309	469504	357575	572155	408629		286106	669332		621420	326328	621033				374634	2478442		479604	404912	454124		575746	212946		306179	218944	707000	671175	562189	313214	387752	204743	2499139	275571	646947			704018		586867	412472	518483			355495	477028	490679	277325	350286	374455		214592	434331			326011	372183	368939	347437	312039			418684		556732	353556	453380	370771				404222
1138	caprylate (8:0)	Lipid	Medium Chain Fatty Acid	32492	LC/MS Neg	932	4362	143.108	124-07-2	379	C06423	HMDB00482	10595062	8301575	9946273	9408645	8268856	8090006	6848364	8369761	10022914	6706204	7700388	6.3492e+06	5917693	6323840	6290482		8647911	9537419	11137158	8535188	5132528	8391769	10406312	8579704	4911023	7207506	6672516	7.77159e+06	6.20313e+06	8165506	9792304	9621258	10723590	10367497	9451499	8633706	9165391	8977066	6058320	9744385	7887948	6894919	10503870	8548094	7400061	9625423	8787456	9076581	9675330	7274260	9352973	8823949	11756860	10451111	9854493	9561797	6040154	10261141	12770643	8593902	7004795	7386092	8651337	7054094	9946073	9273135	9336889	6934354	10177017	8531938	7948056	9449590	9004261	8893390	7547232	7289508	9217933	10696023	9766374	9866077		8879596	7513339	8681960	9141297	11666250	8630055	10081643	8908779	12932569	24139590	11395884	13330962	10526581	6762980	6442421	6267894	8212005	8798679	6921099	14406531	14108436	9911692	24403528	11362420	7890317	9245047	8643265	9153408	8254176	7098554		9138969	6611891	8112857	8310757	11819561	8072433	9540047	11434789	6116547	8.31764e+06	8.06756e+06	7682478	7904914	11255916	8246397	10692388	10948685	8734813	10619087		9311159	6297463	7647092
54	carboxyethyl-GABA	Amino Acid	Glutamate Metabolism	40007	LC/MS Pos Early	100003260	2085	176.092	4386-03-02	2572		HMDB02201	316930	470240	177864	488331	318090	430364	442385	411760	465114	570481	433426	351556	406218	397812	614821	342582	554432	472612	409672	446013	301696	279327	302225	348411	357834	167378		184268	132377			300946		275105	440757	415559	514927	699094	486488	492493	476826	243547	300074	332462	301346	513512	434574		374544	378639	233795	207839	592702	362874	318530	226688			315426	426228	499349	413532	296398	327509	508454	299951	307259	335751	200540	353690	284860	555758	253105	470952	314346	507846	430168	280241	383079	426257	514786	393473	320437	389019	420910	375737	254719	323220	295481	254327	676033	442958	359088	475976	785472	861614	485178	367129	522346	334224	421193	420253	337969	278610	527601	175850	199537	437798	462407		209928	373404	571851	517640			312047	280541	386496	497452		173029	185171	71162	511461	474214	466623	422163	867724	559528	451079	413373	323635	297384	457474
1444	carnitine	Lipid	Carnitine Metabolism	15500	LC/MS Pos Early	100000007	1978	162.112	461-05-2	10917	C00318	HMDB00062	55940160	66641620	39328848	51868980	88599640	86321672	112032696	103423504	220331472	117136376	148711424	113465816	106149720	73067384	262328288	43416992	50682504	42541432	62411096	67702312	168990400	172194288	223488480	215115408	53296100	64070012	56042780	63860172	64563176	51745012	62971516	47057356	52380048	59970644	75904328	161987888	226069296	120652368	97957888	133532056	70078352	60074436	99695392	67489896	58864644	178039440	183914016	383105984	299857056	269170208	73282440	37774688	14263080	39520440	54045040	50213920	69463560	38202680	46079560	24333764	184284736	159378704	136090944	198382816	311150432	65623200	45291956	56824836	60550212	52567928	68411264	53565208	59168252	48371280	46785668	31487036	118233856	97701472	59449648	30987598	49546996	87787888	34525596	32593688	37706784	230324016	193816288	162919664	109154912	313309344	139295712	161965728	161033280	163102576	172417744	135717088	163788944	207501632	142828208	123951752	121786224	129526016	58705636	56893024	54717788	52554940	61725468	73580768	78903312	80849792	17555756	32677536	17947180	32968452	22068696	127042744	121865512	60700436	169041936	154142800	84593624	128849376	77835784	102023592	256656592	88119512	77823232	98721304	132960992	79787520	206990704	59883820	135255552	100868656	64231696
75	carnosine	Amino Acid	Histidine Metabolism	1768	LC/MS Pos Early	249	2942	227.114	305-84-0	439224	C00386	HMDB00033	8.36591e+06	9844313	8.17004e+06	8156859	7488366	11129404	11272429	11447855	18858860	12198154	7552076	5347704	4965526	4409168	15332777	3070363	5778899	2567355	6370132	9537492	3351459	4253067	7381332	5954112	7800570	4053040	5574543	4935037	4539092	6305921	11219326	12568285	7010475	9078749	8404361	9783452	14899565	13040968	10445289	10454236	5799890	5826266	7286745	5684187	3937072	6304715	5272115	9267364	9429707	6119928	7124175	3036856	6677895	15098153	18312028	4196173	3025047	2264770	5503056	7616120	53398392	69917120	74055352	39687984	77612448	8006924	6673602	11115051	7657527	9359399	7892407	9338829	4801375	6705637	9052583	7129169	11258523	9478482	6576911	7518411	10602184	27643436	15259342	11254415	13609894	11887629	10110806	8871887	11636799	18422160	9710646	7474855	7244869	7627126	10241454	9848592	10412204	15780795	15113476	8764805	8395021	8390383	6040739	8.35835e+06	7423817	6143274	8940457	7439629	7735743	8369597	4.13254e+06	6380122	6760751	7490789	3357514	8609854	7413158	5215973	14704060	16416739	2998522	4617055	6368400	4669290	17005284	9074761	15447432	11563118	17116206	9935526	9457643	4483267	11345843	5235105	7320192
3607	catechol sulfate	Xenobiotics	Benzoate Metabolism	35320	LC/MS Neg	100001605	1906	188.986	4918-96-1	3083879		HMDB59724		94385	116171	80490	36620	212364	127659	133925	79711	73164	162177	150458	113296	114930	92032				69671	136798		75350	100456	31158	156814			39294	38282	138293	136156	109903	51126	139127	99604	104204	215832	100794	73439		59340		122977	81774		70961		64751	147520	72101		30876	86147	68635	190809	60152				74306			38282			56541	75111	40348	79303	74853		76911			116668	247288	53116	79944	82728	157845		45880	47945			125488	113100	79428	82327		146240	108684	73631	90274	48644	113765		93025	61157	38725	48193	123882	102378	66894	68261	156277	246547	104119	156055	149063	56389	111721	81598	59617	36185	97609	45335	70841	108949	141838			128226	46256	97768		75482	50888	48759						143289
2440	ceramide (d16:1/24:1, d18:1/22:1)*	Lipid	Ceramides	57437	LC/MS Pos Late	100015727	3850	620.598					6372055	7185741	6541281	7036204	7020240	11896903	16646198	11955426	17825364	12447739	12697164	9797252	8652223	12933264	20985996	5137673	12429635	5.26583e+06	13806124	23635128	6915484	6253152	7.53706e+06	8792813	17653824	4619307	3880588	5.50678e+06	5744207	13334541	9295111	10464575	6226557	8668548	6647179	8516293	11305257	8660521	8502075	9022632	8440705	6781269	8635886	8490923	6816799	12085657	8692684	13844698	11741769	9701686	31052568	10691628	18118006	10013767	12701601	3023004	2019775	2360413	2.87709e+06	4739990	6128962	7460502	7319502	9515854	6.39042e+06	8785173	7906910	7144633	6242470	8177090	8802847	10578429	5876949	7414426	10059870	7361396	16616443	16785056	9532693	10472663	10045422	11702162	11256689	8450292	14142291	34134704	18179290	17280532	34518456	27543928	10666874	13227091	10325211	8326760	14504307	9129740	10428674	19882568	11395925	10624642	20112238	26276080	20736808	45083628	37585920	20171104	21467664	25162654	29183182	24150436	3139523	4223338	7031161	7.94627e+06	3004342	10749312	5659995	4572477	9603206	6627797	7798739	10858169	11268556	10239158	16038890	8817987	12683190	12511730	16690842	10236371	17094580	8060569	10633549	10555821	20392752
2441	ceramide (d18:1/14:0, d16:1/16:0)*	Lipid	Ceramides	57432	LC/MS Pos Late	100015735	2477	510.488					8632123	11323060	10452790	9852509	5175820	10673938	9725654	10785582	18275084	11123083	12042493	15153565	13466748	17245972	16809358	2929212	9078801	3985471	8483456	13062901	4026728	4425756	6488006	5861492	11988836	3708435	3787680	4913493	4600932	10403700	9694029	9491367	6735512	11957122	7915234	8198530	9927735	8469740	7617701	6448283	6785429	6948224	13267355	12504246	8067753	5387346	5929870	8001124	10002518	6489365	24624204	8711709	12003724	13243309	25631720	6938590	7646243	3425578	9578704	7114561	4281307	4272306	5937771	8705396	7368554	7059832	5275467	9999743	8.23435e+06	9205090	3967873	5152896	2500178	2471566	5818950	14354061	17428336	27309892	13174471	17727000	6882754	6141656	8660522	4402655	6807949	6664968	8895699	5760699	9717264	9187919	7482825	8230318	15239096	5672825	5746126	12746914	11314837	21323960	10619058	11511458	4211346	4218424	6597398	12267875	8544593	17470320	17500094	17139344	17835490	15984647	3517402	5450871	4285512	5752612	2583186	2193120	3812934	2148794	3787756	3400906	6680382	10414651	11464288	8981740	16769663	5031835	7757538	11566609	12924675	6772711	7888950	5524314	9165714	5920232	11224980
2442	ceramide (d18:1/17:0, d17:1/18:0)*	Lipid	Ceramides	57434	LC/MS Pos Late	100015737	3055	552.535					4066584	5387455	4642402	5353582	3380251	5577489	6313888	4976530	9409563	4725688	13728268	11405231	9923502	10887880	10043489	3273887	8917339	3916601	9035442	10882748	2577668	2454470	3541295	3956532	7835612	2547210	2704925	3120156	3.96716e+06	6.19166e+06	3354011	5353118	3778171	3725940	3450927	4194943	3974238	4211367	3871671	3695548	5191118	5415372	9051216	8973819	7177650	5282175	4944751	7.72014e+06	9771648	5587015	22198432	9226897	16160829	10703794	13533894	3.13272e+06	2471206	1966584	4183882	4858381	5597382	8347633	9611498	10756048	7473493	4.03903e+06	3602031	4890564	3.29025e+06	5271022	5435466	6222029	3867105	4343512	4803416	8722424	11192349	12568101	6556702	7998173	7.82303e+06	8760440	8408956	5460951	8996115	6706420	3479537	3058068	5882920	4640861	9137860	9053604	9598693	7191028	6581496	4631009	5825857	10841074	5118284	5328401	3.13289e+06	4.01565e+06	4362584	14750087	10452779	10845441	9913106	9758980	10928721	9814558	3.32883e+06	4957149	4368176	4673151	3370048	2663092	2823527	1.95703e+06	3.85676e+06	4692032	6788115	8545336	9488858	6767804	8924851	9508564	12350469	14134496	17979680	10954635	6539057	4493547	5158741	4428868	8.22597e+06
2444	ceramide (d18:2/24:1, d18:1/24:2)*	Lipid	Ceramides	57443	LC/MS Pos Late	100015744	3858	646.613					23997518	27214264	25061944	22345916	29775622	49859336	71283264	44962844	75510968	53014824	37315960	26524052	25367176	28483488	80714256	22653486	44216332	21160618	50968160	53497628	22317808	21010508	24125236	25666332	38188068	16612843	18472044	20175518	24002770	33742208	31314064	42739356	27137292	30264236	23432522	46626576	48323580	32043404	46136408	31633118	35506464	27890424	33900208	38446560	34249620	35880416	23664862	45658028	45570864	26318872	59091292	27850132	49371836	41745424	51754432	16190236	18066394	9761543	22448800	11822395	20740132	23692632	26817660	26869648	28612244	39735528	34926344	32191704	26793844	33698704	34897812	54996624	33828332	32843306	39513624	46321596	122205648	114163312	48239464	50940580	39994268	56222028	47390408	26078976	53483056	59020900	36097448	36031896	50801652	58633704	58225740	53385236	54943952	41951048	31455396	64110584	51543496	87839144	53087016	48649660	94032832	117404528	27036290	203340768	60442872	50659132	55929196	63669488	72186848	60069232	14192654	25761248	28657212	39983592	12101938	33980204	29490644	18106144	37423468	28471580	17833622	31249196	26557704	24145428	65274864	29800270	37239628	35864004	65020800	30463396	29821630	18964552	22975416	21257786	51333008
1436	cerotoylcarnitine (C26)*	Lipid	Fatty Acid Metabolism(Acyl Carnitine)	57516	LC/MS Pos Late	100015835	1649	540.499				HMDB06347	229871	174924	449958	362487	218761	111740	381309	198904			270929	164024	133996				205541		168796	316132				131097	135008				66328	133755	149352	434658	238234		240867	300676	523408	160578	321018	245395	87112	33638		46286	49333	142779		210155	170716	98031			162136	270736	265283					134068	107807					214528	180772	187807	216912	251675	76945	167053	93579	123531		708020	4557319	3.88926e+06	758810	686193					86700	399393	139370	237902	436340	762618	236232	201308	172321	105459	95146									160706		179997	171752	276298	310299	190182						244861			104134						62178	57451				89365	227755		83599	81463	282497
2484	cholesterol	Lipid	Sterol	63	LC/MS Pos Late	266	2707	369.352	57-88-5	11025495	C00187	HMDB00067	741197696	930217088	990421952	761734016	786246080	1153785984	1041922816	956958720	926770880	707382016	1049639104	817955648	882168000	721565440	877409536	377838880	730958784	336792832	874265216	973240320	554745088	538759424	891120576	807835392	817406656	427483712	440449152	548107264	630233664	631116480	858887040	837881984	684957056	653012608	852213184	1131933440	1464579328	1219585792	1133240448	998622400	818135808	866162560	891104000	942428608	649146880	795656512	566424768	1075323008	1090680576	727215040	1581199488	639539776	1013908096	1075258496	1672387072	451389536	340963712	201825136	547161216	844555584	637618624	644602816	694232640	722761024	996567552	766483968	692098112	937741184	821692032	998095424	652420096	1021890624	515151136	627955328	980326720	1343148800	1681867904	1753349888	1223619712	1552161664	417875168	771263360	896976960	526769696	753804416	1323950208	1182516608	1048000064	1243651456	1518059520	1353991040	1078548992	1330944768	1143315328	1020999552	769182016	740734848	1067479936	777452224	749653696	1031312512	1129271424	819085312	1400249728	845523712	831099136	951188288	826095616	907916544	922788352	638892544	1076730496	1033182080	734291904	531966848	1216207360	1106299520	816721472	1532531712	1287541504	462452288	860871488	896326912	737780736	939122432	739399552	1461436800	1036407680	1528637184	842212992	1280203648	522574272	933671104	759328064	715114368
1679	choline	Lipid	Phospholipid Metabolism	15506	LC/MS Pos Early	1256	1961	104.107	67-48-1	305	C00114	HMDB00097	2868285440	2844970240	2687280896	2569294848	1663802880	2111003648	2095073408	2265913088	2730091776	2208626688	2522496000	2348606720	2187465216	2732317696	1982791680	1416911360	1657804544	1138611328	1934547712	2235491072	2820984320	2885122816	3182204672	3124359680	2126690048	2202895360	2568942080	2403118848	2896639744	1937499904	2960502784	3516030208	2692792064	2808054784	2655439872	1496904320	1660264960	1775607424	1739150464	1560031616	2364011264	2730945280	2159447808	1946061824	2202616320	1790999168	1658281472	1916176768	2499895808	2007151872	1822476672	1494873472	2714164736	1662159488	1989333376	1980134272	1652808960	1228382208	2297374464	1501964032	2379222528	1457102080	1550252800	1683795456	1923851008	1984627200	2133081344	3267758336	2665292544	2970255360	2403008512	2480442368	1825793536	2180082176	2492489984	2887767040	3826527232	3891437824	3232232704	3232048128	1578875520	2112623744	2073380352	1555762560	2151090688	3407640320	2879490560	2614519552	3930476800	3360586752	2514465280	2030914688	2281461760	2098752000	2337978368	2467282176	1911248384	2517030656	2246065152	2151546368	2127794304	2195930624	2083384704	2202214144	2892608768	2057636608	2138064640	1868140800	1915508096	2104009600	3129967616	3560830464	4034491392	3231549952	2621743872	2534380800	2285641472	2175731968	2377723904	2632469760	1530424576	2299902976	2280505088	2073337856	2161638912	2076270720	3248672256	2481852416	2658356736	2443325440	3284124928	2652400896	2928415488	2583131136	1746268160
1680	choline phosphate	Lipid	Phospholipid Metabolism	34396	LC/MS Pos Early	267	700	184.073	72556-74-2	1014	C00588	HMDB01565	78251928	47135348	54109032	88406760	1800476416	2015275008	1636685184	2173198336	118698984	38193336	2055555200	1745825536	1583323776	1348368512	269348128	830045056	627295104	501171072	611394112	1550859392	363763232	686580992	233947328	663963392	1455006080	96294168	123493888	91032312	693509184	1116984320	357233664	377061184	160323808	203130144	240323696	1678144256	2373308160	2146272768	2408919040	2376374016	741583616	765987904	803608960	579423872	611908928	1047475840	1750909312	1899474048	2197092352	1372351872	235420560	354284064	1126410496	779452224	945209472	861336192	538001472	476735424	963986624	1309290624	364265056	216812624	224723952	639851264	330524768	37240544	26717078	128981560	47623144	57608632	1719988992	1141425920	973595584	1090499584	1271334400	2797944576	2546381056	2484725504	2536380928	2621275904	68273248	88414696	42286024	39918056	62419848	1521849728	1121516288	927195648	1174879872	1486209408	341714976	646242688	536757856	810277248	1271980032	43091220	121964960	148866000	58106392	59065528	814649408	791746816	977426240	886762432	255396416	1203309184	1408130560	1136830336	1027871936	1254807296	635006912	613705664	454428096	444971136	390091104	4915248128	4600245760	3747775744	5222597632	4188568832	350241920	312434848	197244384	266162720	282424512	390815616	238048512	178991536	618533056	513783008	2005980032	1660337792	1063054656	1604126464	1199127936
1093	citrate	Energy	TCA Cycle	1564	LC/MS Neg	1124	582	191.02	77-92-9	311	C00158	HMDB00094	6664230	12829847	7178452	12217804	15606497	23430966	21581756	19237518	39376188	55019372	36582024	36340356	31560832	27364164	40598984	15253764	13769959	33723804	15449027	10229113	13128820	22048342	23025692	20241720	36280204	37184920	48359008	35632740	38644288	12994545	10619635	5591202	4148701	8705906	6264942	16817658	25985910	21729762	22959396	14806745	15923507	12330458	29825244	26966598	17336750	18161156	21051570	22225508	40987568	24711104	10168073	10622403	10456738	11084996	19381268	25759916	34470000	62121292	62599960	7918606	14765748	10812156	10792138	15157380	24892848	14651890	20919002	10944467	7.33517e+06	8715669	22565272	20677682	18499270	15464286	22917448	56453312	40844728	43724668	34133016	56204596	26400804	18951968	23312550	18675228	15129086	14600049	16860528	11467921	10282622	11762814	38157824	38110352	26446124	35151952	23560306	71569200	83975288	42609704	67019516	60876880	21857956	24003636	21450538	10330876	21163372	35739144	18833920	14185800	13860182	20767088	71722240	16430119	19551488	46335644	38583296	13762406	15282547	12982238	18370044	14175779	12745412	15012376	18676226	11416597	44844540	15563926	18337744	21418138	15590021	17482804	30491230	22519800	31688932	25917640	15487180
359	citrulline	Amino Acid	Urea cycle; Arginine and Proline Metabolism	2132	LC/MS Pos Early	391	1520	176.103	372-75-8	9750	C00327	HMDB00904	26323440	41562272	26110544	30381160	48358020	56769388	76927592	60746316	69799288	78233728	97242392	73205768	65139512	88470680	57552452	15603750	17624572	18587756	26039428	26813394	46157676	33915324	35446048	32149166	30649528	20200648	37162420	19487120	31351778	16163454	30271012	23661182	38852536	28330042	25853740	41015888	59874496	45760560	38131540	45326692	30349746	23573174	25394048	22901216	16535628	29438634	29616488	36265208	38392748	30879892	9761002	9893596	15622940	14004972	15959561	27054660	144126960	16212368	17074416	12787042	14618887	12163383	14542843	13804732	23389638	53111088	37413800	83132608	34005316	25975168	48978864	49251560	29861924	35888604	51933856	1325796992	1458872832	1414146688	1395803136	1416246784	17128592	23152104	16962322	15157130	31928024	22849512	21284312	20579928	24621212	29320856	88534232	62323916	52322240	52569096	50084024	51463024	47828496	61976552	63770968	53507596	40609392	33022868	1152951680	1157339520	1066051008	16997176	23008802	16327167	23860056	18672830	132958136	887076096	913246016	754027392	592237760	60447456	59602048	59902432	101493552	95258672	215947440	959064768	1353689984	1077007616	72672888	6110270	9585543	9897718	41548036	242723888	79495808	51008416	69822976	78970880	18699384
3484	coenzyme A	Cofactors and Vitamins	Pantothenate and CoA Metabolism	46322	LC/MS Neg	270	1448	382.55	85-61-0;18439-24-2	317	C00010	HMDB01423	1951389	2632145	2506062	3507370	5388407	6022739	6455841	7650951	12569425	5193809	11714242	11181350	10577317	8977864	4474035	1670244	1826549	3015342	2332691	3217981	7384213	8001437	14998154	9882169	7367527	2726516	5174407	4174755	6626606	2437047	1964512	1967794	1992566	2947951	1029005	6862749	8695718	6413046	5781572	5059375	4272090	4303070	11435379	8658008	7480778	3616563	3147211	4825745	5172284	4555244	7499628	4030846	3822936	2521250	3891412	8210856	8234128	3444372	8634893	2450304	2098520	590083	784713	2196377	2258004	2632710	3027160	1886905	3148737	3193165	3575959	3495294	2372467	2101890	3550293	7263203	15198841	15830897	12469668	10205465	2255809	4296694	1881971	1131953	1603300	7710776	6810278	4253807	4231695	5857725	3693919	3673732	3297559	3909742	3122431	4144702	4537751	9731537	5490388	7393475	3791317	3885470	3649040	2778087	2874640	7928303	5175952	2290196	2389571	8361317	5425565	3465779	3703232	3728163	4079879	17178192	20206024	12009145	25752212	24195748	3295606	5331644	5522723	6029263	4054480	1393060	1959871	2505200	1969844	1783951	6303235	4006760	4712896	6213977	2241767
386	creatine	Amino Acid	Creatine Metabolism	27718	LC/MS Pos Early	1221	1947	132.077	57-00-1	586	C00300	HMDB00064	3465544448	2959058176	1980622976	1931463552	4440163840	5016916480	4662232064	5233122304	6590689792	5117139456	5307358720	4733177344	4561530368	4226922496	5938692096	2044192640	2178380544	1494229504	3114299648	2916280320	4115182080	4364260352	4956301312	5331757568	2188309248	3462212096	3527470080	3721593088	3262597632	2142806144	2879057920	2065321856	1544504704	1473765632	2581851904	5358664704	6804527616	5341185536	4966958080	4836194304	3349047296	3906319616	4492518400	3789511424	3571155200	5100126208	4800117760	7172144128	5635501056	5365808128	2809333248	2380649984	2359582464	3262918400	3746181888	3207123200	2424502272	2267173632	3215471360	2637230336	3929777152	4559496192	4726968320	5194445824	7215305728	2898735360	1638100608	1867863040	2300263424	2605388800	4776846848	5302433792	3837333248	4518621184	4689586176	3562278144	2879070208	2535909632	3609547008	3915484928	2790812928	4168220160	3993587712	3209368064	3641548800	6348605440	4682614272	4205946112	5377656320	7031894528	6527420416	7114118144	5312359936	5733329408	5646157824	4957599232	5530557952	6154882048	5813992448	4889315328	2408452096	2397319936	971573824	1172210048	1394077952	2374990592	2968221952	3109231616	3094221824	3062607616	1608905216	4523051008	3127902720	3834489088	2184173568	4683027968	4391829504	4170853376	5724832768	5801421824	1641478656	1820737280	1950542336	1913332224	6373814784	3811760128	5005568512	4613625344	5627934208	3909952256	3701679616	2221561856	3613181952	2695533056	2719221760
388	creatine phosphate	Amino Acid	Creatine Metabolism	33951	LC/MS Polar	100000112	3831	210.029	922-32-7	587	C02305	HMDB01511	13825038	22368396	21360236	15200205	11951078	15648081	36782824	12264815	106985128	126550112	9435418	12733745	11120847	10943434	147390496	525704	211748	539434	586687	164102	55731536	4313766	1386228	2117317	255646	458953	901112	1196913	915233	485650	27655384	7042854	4578461	7985162	26659808	55912960	83531368	89894088	93712872	59002024	60090312	17036984	14957210	4629322	2080199	1159832	1129642	1543263	2511451	2454520	305330	482287	129237	163294	872095	507613	105609	52269	756725	528313	755817	118934	171000	1957783	1860143	974866	1062308	15243769	24990120	3709368	1375462	1768805	625001	662351	2134862	1142640	166579	141945	666891	1365983	10143193	5917190	31433920	7999891	4844545	828274	688065	675825	502819	625253	6898980	15633067	90285056	121827192	4318096	138106016	132328600	108145512	5031975	132108440		1073635	352530	231130	598422	428252	1260066	368172	378988	963424	3819971	1499384	1738233	9686472	2288797	647084	777803	882449	526803	216383	818064	36263704	27937632	7043545	5559388	103469	2483756	5926990			51463768	17276832	50406832	32951058	608118
387	creatinine	Amino Acid	Creatine Metabolism	513	LC/MS Pos Early	275	2055	114.066	60-27-5	588	C00791	HMDB00562	155612528	132119984	122100752	122521808	133137360	182981328	187498208	196003776	375780864	232360944	212400064	157564000	149570560	162429248	287840992	77205920	91374696	51782712	110030800	133821168	204213520	124117432	163246112	215981056	113522112	123635368	131367768	119123712	117381136	106802648	160957824	128874128	101067224	93989160	132471160	221001216	309583328	213271248	228452208	204926864	198860864	180599360	158156848	132103160	126881472	151026864	152560240	261828880	176561408	170692272	97422696	77882640	101709416	121661648	123198296	101679240	79415968	77399312	107886368	90351880	110427184	129280944	131133456	140686848	224983712	102118456	86373608	117884744	130185808	117905000	155132880	192137776	130404920	175709744	166001568	135202928	95931392	98185520	152077488	140930080	105572064	156321184	140408800	103511592	148244544	240919024	148863616	134419840	229092256	295446816	304242688	342940448	231761168	256051872	304103808	245729728	249564992	334888128	317234944	239716224	93657392	84312824	77242696	61563096	85243856	93889312	133625216	120609600	129383720	116436488	97695384	195833856	156684960	138332176	97618608	156481120	139254784	129055504	210225888	202163440	90480416	119213968	133657024	139912912	348466048	155091664	173843040	159308464	195412048	138519232	188871536	112276960	158954048	128837896	113339120
330	cystathionine	Amino Acid	Methionine, Cysteine, SAM and Taurine Metabolism	15705	LC/MS Pos Early	310	2270	223.075	535-34-2	439258	C02291	HMDB00099	5133631	10520747	13507321	12633538	82052712	111076616	109801968	122561040	276089600	171308832	53284864	42364332	37206656	43886312	183232432	16927000	24478600	14633249	39434020	23106156	43471056	44994200	51318764	52216288	17908278	19032730	20854192	23065866	21781002	12405922	14257030	11295671	9337105	11132291	6271044	144429232	203156288	108672968	81726936	77411192	25802164	19068560	22062820	18932038	13816957	128712896	89279584	208788464	111818176	86077912	149434624	83157448	179765424	144472448	198544608	108775296	76673784	54647560	178958624	117618664	21885452	32466884	36227132	27983256	58966696	9598969	9642837		5402055	10391212	89509544	76460176	58895680	57736504	81354928	20573848	19515480	17907036	30199116	31130588	23599208	98149472	50101840	26679068	36646252	36305552	34584728	28000616	35937804	35130100	20792932	20853972	13281866	15824901	15559839	136031568	157336416	229794464	202212272	159342432	168668256	170880688	187340720	89686464	100316224	13970092	17214636	13827874	14277948	17802892	23604856	36341056	56528160	20642440	25196556	18863236	19549420	10348389	24578288	19564932	14565511	25971760	32117586	33433032	211646704	6974204	44036408	50201200	26927014	33643412	49543352	34684224	44329084	28639540	14966174
332	cysteine	Amino Acid	Methionine, Cysteine, SAM and Taurine Metabolism	1868	LC/MS Pos Early	800	1488	122.027	52-90-4;56-89-3	5862	C00097	HMDB00574	869022976	649067200	1002744576	974070592	1512973568	1860022784	1858113920	1994853760	2346076416	959003840	1889621632	1360640640	1259051904	1502208896	1487855488	26498336	59357928	27607858	64740096	808278336	211617712	210240976	493662464	333975744	755950656	281420064	202024304	335684800	335100160	193284896	797024448	777386112	385583488	654752256	493439904	1577412736	1813901952	1752880640	1456469888	1615689728	290807616	264514032	284313088	232305648	92884360	164014304	212799712	362081120	320166560	117570448	196410832	195687856	327840608	356337504	424481952	565675136	342717376	293285056	654252608	108447360	73568424	162861120	157365760	193081568	181859680	639489280	527692544	586670208	535804000	796192320	273021632	215235616	142728720	207023872	296738944	540407488	794900736	783103680	574681664	505071136	1007419136	2317038592	2128027520	1163631744	2545715200	1378904960	905175424	879556288	1134657024	1412035200	1004799616	883326272	613741696	557545152	712397056	1664376192	1305981568	1945189376	1225209216	953008512	2835048704	2833880064	1116550528	2077821696	929712320	397740960	202516752	206312800	228964640	190778016	124909104	195532400	252867648	123427136	129125800	516850976	644312320	262024576	1455844992	1511017728	410625088	612202624	826668992	663504512	1689359232	139872080	304943360	136644768	288925248	172373248	402847712	197429520	552907200	326969728	307823424
342	cysteine sulfinic acid	Amino Acid	Methionine, Cysteine, SAM and Taurine Metabolism	37443	LC/MS Pos Early	100002113	597	154.017	207121-48-0	109	C00606	HMDB00996	190065	456453	327594	306652	175715	242058	211015	344914	914475	611841	620306	364742	381300	490774	649269	372625	5147556	3096861	3489519	429248	1543335	886142	5101781	2752318	957099	341996	1778001	514412	1997479	432788	946248	361142	219575	146257	286000	291947	185846	316363	336421	249175	5.41081e+06	3102029	3471923	3359697	1375676	15478530	3877825	1760262	10879283	3230146	15450857	1425047	3525805	203208	235952	463695	163775		826101	6705283	43517	59286	74696	86343	118815	330066	127049	370993	311164	594272	28318398	24406560	17353868	19866092	20487920	57124	208760	199553		71586	35981396	130781944	76065648	53762108	121566800	4618894	1.78702e+06	2101170	5390538	3106363	440073	221768	379871	311081	280299	608488	632452	1057830	574252	492210	564460	692468	5686569	553215	479233	327049	500743	448537	352897	694835	61273	118338			41002	160617	287276	255094	549986	500072	4007567	5360222	8045806	2070312	824055	17355484	64607320	27404608	30344812	23201162	311109		298364	112012	590790
417	cysteine-glutathione disulfide	Amino Acid	Glutathione Metabolism	35159	LC/MS Pos Early	100001437	2465	427.095	13081-14-6	4247235		HMDB00656	6171444	7073859	7494976	6518630	11821037	15869694	18307944	16944886	24609432	11129152	19433548	13611979	11934607	15823973	16289481					6921842	1386356	1219352	3266335	2226316	4920260	1603986	629263	1985515	1332265	1353752	7580683	9226779	4107954	6396197	4204466	13469203	22185344	11492421	11004776	10934439	1203080	1825459	1476931	1374214	288620	503987	971012	2521537	1633861	557610	1376693	1086695	1541788	3451721	4237632	3079613	2498255	1602275	3649361	345577	138684	1157868	950805	1257346	907853	3265098	3239933	4865520	4782865	5671553	2272738	2186293	1315869	1917712	3609647	3121310	4563959	5100106	3369158	3212549	10438857	28028118	26436232	14026547	23406200	11376379	6475147	6333799	9620595	14238196	6960866	7459793	4966621	4382120	6118806	16097972	15307709	25140072	16852156	13263592	27861916	23958496	8398174	14420762	4674767	2797648	1070791	942331	940827	667051	585138	1281534	1808129	607805	583431	4203934	5961680	2000230	13319402	15599306	3218916	4788285	6737369	8017625	24436556	804694	1779266	524311	1765419	1062653	3085410	1210690	3180136	1679227	1774581
420	cysteinylglycine	Amino Acid	Glutathione Metabolism	35637	LC/MS Pos Early	278	2132	179.048	19246-18-5	439498	C01419	HMDB00078	63978192	47649592	58017412	74157200	58076524	78438176	77480936	87939504	44995508	28326774	46490880	40922508	30993120	48688692	30024880	14100233	27156184	12024522	22302916	28877642	55206528	28003024	48464760	67493536	23002860	50068664	73498232	43523672	58689768	12363696	39880068	37985060	30323178	35571464	23976286	60533128	85654312	78195296	70708528	76018728	48009268	47710824	30544334	30368482	24119074	43921092	38993204	58346040	44776904	28193392	27121868	24734064	52727204	20743424	22910406	43933032	33826872	30338484	67244416	26647858	37225452	23744120	26416160	34185020	57594496	46580352	47942008	41431668	36670164	67029784	16466056	14362615	9870623	16151501	15484644	45483924	48969732	52515936	90400632	61928216	28440944	48651688	55750848	33450652	63745584	51269048	39939936	28788310	62231736	67711184	79206248	63141552	46913828	49760248	49321344	23079936	20506348	38044848	30512288	27215272	110311344	96657664	134077176	109257968	150825312	13281196	16863376	15676172	17214802	14798291	27258588	39920520	36871096	19342440	28637560	44954856	34079296	25137374	54006776	47863312	19519296	21051022	29433524	28614010	39543192	23611646	37859616	48445864	51990844	40383744	74077144	43705028	52534696	50442136	16577122
338	cystine	Amino Acid	Methionine, Cysteine, SAM and Taurine Metabolism	56	LC/MS Polar	279	3424	239.017	56-89-3	67678	C00491	HMDB00192	3480787	2909811	2161282	8580580	25052402	31452306	18465938	56230404	129206856	18056080	48605956	29930136	18724744	23353696	27243736					9758084				217294	4211306	518609	194468	492416	92766		2774062	7180150	3215448	7.98624e+06	1.98402e+06	31598314	39557568	27524556	14046599	19442236	184247	230408	282963						565560		419184			2355207	3731356	469025	1453529	664036	1782036							1624488	980451	9383128	1255997	2293541	1372715	1225187	417302	354988	2333384	1329404	1629008	3481621	383120	1091720	22758240	91437416	135943984	19040688	154684448	22759932	12244315	4941866	4558391	10761362	3920646	2149875	3225213		2766067	80983472	26667564	123672272	29130872	21127216	48633488	3109319	15991805	17413318	1.04434e+06	6021769		588053	124174				353888			1381098	5931635		32654894	15505165	7099824	5064340	3438335	10756483	83825696								1183300		639614
3419	cytidine	Nucleotide	Pyrimidine Metabolism, Cytidine containing	514	LC/MS Pos Early	827	2124	244.093	65-46-3	6175	C00475	HMDB00089	66618444	73269216	61358532	105571104	84805560	39591296	109801440	63853664	199393904	71547576	383673984	293527232	258474800	424207168	17179306	10508909	11981249	3814215	9214470	19895272	228761376	88941720	121506064	149616480	17264070	41228280	60355908	52401300	73337248	11655941	34202856	68685624	43484060	34950068	23831282	103276184	126856968	69544528	59621160	59693428	3547891	4123647	3108472	2371054	2967080	12540219	10507727	13979726	7315959	7129408	131398632	55433912	40397424	23419612	27171540	55440584	56062968	11235262	8596272	8560266	9830902	13862122	13821135	5601146	21474012	225225040	224450816	52419616	50403472	85161256	9172955	13274053	10634210	18417208	13571405	9914551	16759236	16339516	15200588	12970164	87100192	174349072	57515336	50746864	127415720	236318480	167416176	131159296	170496608	134941040	6060224	4261152	5571817	3690819	3927579	64626608	40226372	145016752	83308672	91076112	133626728	88780760	3673457	27418820	30971388	11158018	9477327	13274729	14368506	9043240	15325308	30387728	21659548	7301300	19942892	97241576	125126736	67791424	157609168	244050128	47721476	163059344	85921728	207204304	19666354	10322379	34919544	17627122	20031876	16402197	75860688	26151612	39143456	28115740	7495734
1681	cytidine 5'-diphosphocholine	Lipid	Phospholipid Metabolism	34418	LC/MS Pos Early	1220	725	489.115	33818-15-4	13804	C00307	HMDB01413	55094616	59674296	61376152	58654436	71293696	100390448	94328616	88955616	86666328	58544684	126564368	102951968	99092616	98016424	85822672	60504532	98278376	46492564	120439680	149526400	75451032	73682384	85101760	106374152	139832784	55693368	78851152	65469804	102167584	117121376	82520640	96080944	51429280	56049436	70170104	86106720	110142712	76778960	67689904	90618008	95524784	73580536	94372352	79658992	76175952	116472408	104195632	117944592	107730936	93064640	70826728	58883012	169151296	98020160	120692936	96453416	66242292	54513904	118914800	77378776	70596752	41572984	42720684	61146680	91516216	59601968	43538800	79875184	44231672	64011176	108562960	94561040	69605632	82331288	131385624	104524160	117815448	134139728	121706888	121132192	26781054	42264056	29051084	18549550	34238076	105181352	82953424	78394144	179527488	148931136	122884640	104781200	89275008	97755816	76464392	54679052	67839552	91304104	71490728	52977140	88732344	89770696	111187328	161797200	131835592	129150896	152139536	122280528	136037696	130207944	60232080	92164472	96833888	37380848	57318856	98868552	95143248	93076696	128437656	113041808	55874212	84562592	78228464	85812624	89792560	62076232	140840272	108650784	155857072	136232016	118446024	75337496	92568536	82605208	116723424
3415	cytidine 5'-monophosphate (5'-CMP)	Nucleotide	Pyrimidine Metabolism, Cytidine containing	2372	LC/MS Pos Early	282	835	324.059	63-37-6	6131	C00055	HMDB00095	44142676	44845932	44499048	45855848	51739788	44496140	67315728	51818544	31450280	31182500	152803568	85052728	99673024	41920772	24271944	15713687	28405040	12400542	28738372	34139052	43581792	48332784	81118920	74553104	34776188	38881968	50405920	54647480	49848304	22310116	29526808	27945566	32737420	26028116	32122470	51876900	92654368	55842404	56128992	48710376	21707388	22037316	33375114	28162044	22968284	25506542	19265006	29422058	27306462	20085032	99925992	39193248	49090564	36737572	42179040	60678572	45083816	28136996	46154480	41269860	28485752	17205810	17640428	17528788	39794344	59799148	59570928	34832216	30016206	42596120	44270820	56870248	34624892	41162068	49788404	18088020	99052456	80689864	52025876	30370744	41205368	95918552	46618288	30788312	56375028	90063760	40223952	37020104	53498456	86991632	71565672	50176588	39718648	35704204	38082216	22607280	23568920	27626128	28833720	22420552	81102088	74640912	28105676	38201728	50344756	28074300	30485418	24463058	29012586	29843364	14280328	37204960	21469198	17160584	16432075	89917312	108364400	54746312	139941456	195778592	19355716	22545796	48242032	23691736	25117198	22839026	45962444	36549040	42166432	29697216	87399296	32165752	60076656	46216968	24808624
1052	cytidine 5'-monophospho-N-acetylneuraminic acid	Carbohydrate	Nucleotide Sugar	36831	LC/MS Polar	1223	3900	613.14	3063-71-6	448209	C00128	HMDB01176	11519013	24150140	21938116	18504376	4050055	14538969	13300612	13765798	6.41572e+06	9512297	5901556	11085918	9430206	8481446	7.05917e+06	4483871	5016519	6361692	12517747	2662618	7391848	15846636	13371753	9586734	10461866	1831144	5692088	11252380	13663150	9085052	10307114	3947380	5448773	10765496	13024550	5363302	8395942	18106752	12006037	11475727	6741137	5667365	15048752	14428495	7025940	10359054	7200614	7569867	13964884	10029343	33960084	11344333	9761290	2111805	22054588	10073617	1025388		18740118	19709682	17450888	110852	168868	11256945	20371252	1862770	2153755	23042286	15984409	25422080	25419342	29183980	9546665	6750015	28708052	1127786	1081531	924460	436910	1339299	4905272	7793666	15519011	10353229	3714308	6900176	17149432	12371218	1245897	4950729			17306522	12498287		7946987	8854690	8018727		9296744	184615	15307606	13924146	7808218	8056799	15075009	12118337	4437347	3532614	11173967	6879378	9669440	4.04851e+06	7835912	7401861	5242765	17259792	10233853	8668987	3686623		10969664	11274584	402615			14142111	13727915			13814380	4.96486e+06	25856838	11534568	5737228
3414	cytidine diphosphate	Nucleotide	Pyrimidine Metabolism, Cytidine containing	2841	LC/MS Neg	280	580	402.011	34393-59-4	6132	C00112	HMDB01546	735912	1.53667e+06	1199556	1764855	769518	374762	497729	387587	255260	1636154	756582	1769337	1237680	682427	191876	575687	603621	948087	537678	208306	877235	804877	493325	584431	469866	3271301	1458247	2302911	880861	137043	1082523	238413	992145	515989	620760	272961	355891	755441	722780	228217	168143	170903	743535	773811	484037	117127	111756			70103	1004119	2643907	462900	496395	443334	1488534	1.44172e+06	2457181	1522178	496927	377930	516629	346047	354445	370326	2566331	3084397	350091	901450	762250	314063	377912	417720	430271	288650	309421	309163	257909	473663	741387	1173994	612717	2858304	2358062	1.23637e+06	227779	369469	215596	331661	103661	641846	755007	315463	529189	226502	1042961	716795	181391	1096403	940703	605758	929056	578454	310562	1029596	922980	412014	197807	329138	579543	941557	391916	392247	296698	1201648	952685	912115	1761488	698232	1027603	1228894	490904	1610237	384394	128689	326821	681499	814835	268321	713683	415431	1073048	458890	692248	315295
3413	cytidine triphosphate	Nucleotide	Pyrimidine Metabolism, Cytidine containing	2844	LC/MS Neg	281	575	481.977	36051-68-0	6176	C00063	HMDB00082	443432	1228573	813439	1017885	150638	52629			235279	1061773		184020	92956	213020	139568	1132541	603299	1.32747e+06	427958	80638	239726	205657		43618	46274	1243702	305417	474292	126211	119198	579411	266117	560718	216932	624953			84256	84625		59239	121678	563551	378155	383397					64737	69494	1369897	293814	289527	370058	243344	261577	1269238	302756	436454	166101	329985	354497	283897	93186	1281877	1448916	478994	1260556	662309	110909	114279	161747	130722	243174					117925	308348		1628877	2121152	301066		58484	29646	72833		107606	142890		144344		937764	644373	223629	1022147	954209		82237	445378	160281	372322	641108	373595	108334	199853	470690	2283730	474433	1142363	964624	1.91797e+06	76275		305554			1356904	751991	559528	391584		226198	351714	495271		369888	48163	350079	46158	112592	217520
1686	cytidine-5'-diphosphoethanolamine	Lipid	Phospholipid Metabolism	34410	LC/MS Polar	100001407	4210	445.053	72842-05-8	123727	C00570	HMDB01564	19078752	24985824	18762184	17727656	11884923	22680076	25763400	25887152	32472330	27280356	22829948	25974304	21939216	23366752	21320178	6985261	14931075	9723827	17054294	18495590	20710760	20513222	17954670	21038064	17997952	12248944	16162679	16919826	20487332	17408446	17229226	15671644	8422818	19116256	18104626	12302038	11924538	15462918	16973840	18249674	22708428	22807116	26970476	22317976	18060232	36127416	28097300	33243804	35643412	31728132	31487586	21498960	29315288	18417800	27007942	16467120	13124034	8859977	27871098	19819416	24220076	15165512	17286898	18801658	24062598	16722610	12386240	26138180	19830216	30866620	24491696	26956414	17741410	20451332	24958040	33331364	18627016	18774912	20628544	26469224	17426572	22744494	33949276	20170892	22953020	21189778	26499340	21157956	32221052	22741214	8411957	6258676	9604799	9549024	12451289	24931688	30860620	38011648	33819192	25366790	33102040	36161208	37548224	25527888	30432644	23913336	22763488	19076838	18357912	21243416	20896746	39967764	29044752	23136864	25846092	18739204	22942224	17498280	21850708	19241890	8544048	7.11713e+06	10765253	8784610	23039840	14022726	23355922	27043048	30398268	24340390	26239580	14562844	39714736	19024404	17284764
3420	cytosine	Nucleotide	Pyrimidine Metabolism, Cytidine containing	573	LC/MS Pos Early	881	2060	112.051	71-30-7	597	C00380	HMDB00630	147663	545530	216707	199407			108941		200637							205300	372865	171631	268146	192036				98277	144471	187409		109580	124136	286594		145984	86442	233270	282092				65378		124440	195203	245984	315755	274063	130663		171816		203614	172088	249886	266066	314898	305674	73261	7209639	84855	78158	188943	120000	212187	153031	55273	93319	140314	229756	155667	168597	289394		166180	122983	113827	112274	103509			160253		79083	163181				151538	61707	186932	68210				122503						133625		241781	273414	282831	410360	233404	236989	421418	284058	400287	412368	235683	247594	151036		126651	125183	236496	237205	129072	313408	198019		125229	138311	163993	216879	108432	216112	126264	172198					276834
1395	decanoylcarnitine (C10)	Lipid	Fatty Acid Metabolism(Acyl Carnitine)	33941	LC/MS Pos Late	100001251	1130	316.248	1492-27-9	10245190		HMDB00651	89743		77171		71982	180641	287773	77630	152254						178208								64203			103141		132204		53582	57098				383394	107210	160297	155316	84047	58030			58618	82167		477891	387468	1388559	2004120	497991	66026				93228				155495		515425		86690	194642	630993			77520		80809						398825	163608	174737	173723	406250		108990	237734	76107	158769	80271	325806	180831	163335	342826	1358238	1401030	1201478	901345	645300	137719	136856	116762			298374	797758					160336		112417	55536				69728							89747	246859	162676		187685	135103	390996	203614	347203		358755		842180	161013
1443	deoxycarnitine	Lipid	Carnitine Metabolism	36747	LC/MS Pos Early	100001662	2052	146.118	6249-56-5	134	C01181	HMDB01161	73655400	67006664	43788736	42201176	42136780	58917640	69365648	74037728	152086624	79352608	217009120	153780224	139314928	131012600	123520168	26263308	55171316	20587672	53142408	59822452	98240624	96230488	153921952	134630464	36559080	51875616	57189904	58646364	78873728	39424608	58859928	55435476	34391984	34537584	60921440	65211324	103132552	67073020	57715196	64163960	51282428	54712220	56131088	43388228	34004884	140070288	101494392	224492336	170928016	121567632	85499344	37637508	47829744	139434384	152403040	53198732	45256872	30854996	71494416	48234508	271573152	151351648	160124016	100454376	307896736	65526228	45732960	60873328	40031764	54164100	87260720	110106336	59093548	64598004	79293160	118303584	192369568	182780544	113561504	110922664	56476148	146847008	105412760	69224456	97317528	124168864	94800480	80967704	104586104	202359536	188787088	175174688	166128304	144101552	165255664	112890672	121227600	159918112	107582208	72251808	230743744	226828864	56770624	134210464	96651520	43749536	57198840	53464248	50953276	57414832	32781744	85275840	55741728	66465224	34051780	82540368	86269152	53017540	117005280	133159720	32285218	45478956	43840468	47456016	156923632	81826264	132534248	112149392	149714528	76397664	196818240	70782680	205265360	93196232	45813188
2256	diacylglycerol (14:0/18:1, 16:0/16:1) [2]*	Lipid	Diacylglycerol	54954	LC/MS Pos Late	100010935	3183	584.525					2567457	1671124	1115207	877683	1680344	2167567	2404917	2239037	2877833	920330	4334646	2004660	2106805	3022387	1915041	899698	5504632	681946	5237771	2139998	2135240	1722509	3333256	2939685	815703	882103	468965	1091896	484198	1945200	1.98893e+06	2533964	2465256	1.0228e+06	2987786	2222831	4450399	2489542	1772840	2238126	2616990	3666452	1791075	2451546	2192756	1832333	1335119	4465166	1261343	1210805	4059873	2.05022e+06	4068153	8.21973e+06	7490152	1683582	2.08697e+06	802886	2040968	2558303	532793	1135930	1358198	553827	1680766	1283647	1.01505e+06	2039613	1131966	1881040	829345	1650551	753197	1310468	1111542	1106719	3575898	3334412	1525802	1102977	1504543	2946377	1534064	1.01271e+06	2329419	5391491	3262059	3656643	3415636	9130729	3245678	2640179	4.03146e+06	1583265	1788852	1564455	1228850	3839295	1576929	881282	3694035	2309343	1072571	6250825	4737918	1266901	1633272	3048423	4.11795e+06	1748323	1010252	3953018	2254966	1209293	862205	1791270	2230702	287216	3386474	5265386	1222806	1366777	1917437	2849495	2466795	1185705	1091184	1248749	2658668	972551	4073621	998556	2769646	1111387	2477829
2257	diacylglycerol (16:1/18:2 [2], 16:0/18:3 [1])*	Lipid	Diacylglycerol	54966	LC/MS Pos Late	100010940	2733	608.525					2876084	2288890	1706315	1145665	2253650	3602565	3981793	5175100	257151		2123511	975650	1240587	1300876		416361	4717539	742264	6.01422e+06	1157300	997518	1077144	1557626	1397811		434516				1363498	1203449	1518531	2070284	1293418	2.77231e+06	1827929	5364533	2413128	1347657	1835745	285459	3419105	2089866	3.52441e+06	3.34061e+06			1068457	582128	1521517	3676434	1.54716e+06	1391117	2834700	5153917		725303	188374	753988	2362184	368466	847122	1448267	485640	892750			1720902	1844171	1938719	384897	897148		405638	691417	1258746	1013489	1995944	2282672	1154193			453383	421519	450603		2403002	2337273	1699743	2096800	339584	280518	713411	375349				600082	328524				539803	1925546	1.88325e+06	503750	525756	1781033	2135137	1371789	2520864	4592723	2344153	1022625	992060	1565616	2352020	800518	1431935	2013367	1214296	957190	951370	1.37366e+06	298732	363825		363022	1106615		2.07094e+06	628252	1372585	591882	947642
3347	diadenosine triphosphate	Nucleotide	Purine Metabolism, Adenine containing	47397	LC/MS Neg	100002712	1213.7	755.075	56432-02-1		C06197	HMDB01155	26203			50880	74585	442340	122084	105273	850244	783780	370839	214512	286809	98595	740514		40582	61627	127349	531665	1666979	1881787	2102359	1901343	564993	109584	202102	120658	207576	301578						109700	234722	151955	160068		335409	120560	209152	162793		232793	84243	215526	386964	114450	428997				135714	124660	32159		135481		293899				215875	51385					93785				196932	3165001	6162659	6086747	4024475	4280310		81370	170193	158617	194926	1062580	636381	506420	942383	885700	1339172	1.02196e+06	742967	1420937	663326	635256	780680	861461	864917	734489	1551441	1614665	1435316	783049	953327	436139	249452	223459	208222	228452	1203067	933215	785220	747160	839907	2477955	2883135	2.0546e+06	3228316	2720074	324341	264480	736495	420791	870567	110050	656092	714654	694421	292289	2373843	1706032	1791886	2087900	159753
1206	dihomo-linoleate (20:2n6)	Lipid	Polyunsaturated Fatty Acid (n3 and n6)	17805	LC/MS Neg	1231	5730	307.264	2091-39-6	6439848	C16525	HMDB05060	153292032	344758624	405003264	570757376	57637764	109088296	150705328	212498304	190446896	161866080	197527088	190615168	173785216	83716256	189800064	198634976	621237696	282892800	655471744	264400304	325773696	303213664	586297536	477150720	175516400	282942048	320850784	325214752	173944320	186537872	254343280	655833984	372768608	322325184	567540672	124496024	523642624	97732712	93431392	138285040	1437407744	879207360	718536768	500743264	678446976	1343605248	353663392	775372480	503608224	485144928	551501824	397530976	951840960	899973824	764657152	772421696	620171776	507242432	664864448	567859008	643898752	1726274688	1010474880	248630880	585542016	631130240	544622464	367596064	211285120	223963424	601985280	643745792	361658624	88079784	442448096	149630000	584204352	275018272	133383768	127141504	368953472	941999872	414286560	374178112	390722272	690212032	612322496	496030144	594586752	307874880	820966976	1225098752	3497533184	924033792	1047458688	159246032	140863856	36385856	194277552	103215584	1089405056	364656192	217170336	286536992	550253376	156373104	181440192	206153984	161910560	279202976	163457344	191432912	193919888	170132528	204416272	1650161920	1159331200	440050560	1745729792	3410576640	340515680	403717888	277769056	61026704	49517320	777284928	916084224	650146368	1641917952	1626774400	103226600	48241080	322498560	169497360	169061008
1201	dihomo-linolenate (20:3n3 or n6)	Lipid	Polyunsaturated Fatty Acid (n3 and n6)	35718	LC/MS Neg	100001739	5596	305.249	17046-59-2	5280581	C03242	HMDB02925	250720112	342352928	431070560	1205616256	123443344	166135968	263861872	569568064	70355176	45338720	66583128	64456236	59225632	44900588	23533044	307171712	977477824	385451040	952745344	415598112	645838144	216431936	846293952	672845056	163718016	160254512	334231424	208096416	265200240	262429248	589970176	781237952	554133568	1206584192	455025216	198667824	682205952	139674304	123597312	254715408	605341056	804800000	500288160	551137984	648813696	209392768	120280840	272417984	275105440	399012896	420353408	132900984	470885664	199498720	258629024	76910688	166008736	87570160	210532848	560745856	1068064256	1739418368	1229933568	394142624	917342208	217488560	328084832	235967280	138780720	216355872	530976224	643943232	237385168	61056028	362563776	133030016	417157184	209091184	142871696	117843656	258541776	475396160	459750240	329656096	270272864	885887552	857535232	604976512	1028557632	490394208	178317584	221855120	1552252416	244028208	404407808	35586768	23407572	14469326	87476576	59549128	26511348	6157937	67327480	37422816	106762200	200914336	162387216	314402592	230665424	174156048	141604528	78737608	120443592	82097040	91426208	1167774464	1029745088	419169568	909927040	1479563264	752499456	323093536	358378080	50577596	11781412	740358528	864790784	1145519744	1638310784	1424020864	92483264	79048016	301762432	240960400	110461632
1424	dihomo-linolenoylcarnitine (20:3n3 or 6)*	Lipid	Fatty Acid Metabolism(Acyl Carnitine)	57521	LC/MS Pos Late	100015840	1392	450.358					1937732	543198	671149	572730	1054770	2586710	4504523	2667485	821453	762846	216359	95228	103860	97022	1090295	993524	2.79853e+06	742027	3574002	584219	1328474	469800	845686	904958	178655	792813	880693	942508	1335377	287021	762475	1104004	487242	693835	1081422	909680	6116859	2549143	3187927	5177357	2757678	3926997	2460969	2404219	959457	12468298	8510659	22500642	8763697	8303732	3.01639e+06	1.01249e+06	2367753	4275225	8924522	1341446	847223	1219599	2622976	1331759	8609337	3783014	4857010	3313867	16104829	384375	400129	566632	525066	1284316	3220337	5731627	2411370	2.09405e+06	2363737	2225657	1342694	1303941	1162848	1859004	1071482	1634823	2324206	987272	1.8093e+06	2321921	1929751	3.6173e+06	6981648	12119781	2163260	2410482	2072894	1788702	1615625	731889	785693	1187091	1144678	515424	5420771	4084054	2211677	4920829	3227929	263430	366586	599860	585826	502249	1476648	4473400	2114335	2389554	957878	494724	277989	528231	372992	280949	1768494	1225874	926919	449487	1043502	10390742	11741522	10370109	17173974	7926751	3717132	982308	4.11658e+06	1.7788e+06	677113
1425	dihomo-linoleoylcarnitine (C20:2)*	Lipid	Fatty Acid Metabolism(Acyl Carnitine)	57520	LC/MS Pos Late	100015839	1436	452.373					512775	184717	337739	101450	356841	878880	1423004	810809	1228202	371174	184346	64309			1591313	213105	1124431	203802	1465969	300252	399610	264319	430675	361952	74475	1117310	645042	1539461	1041779	236344	152823	243898	93419	85402	448779	535700	2619867	1069518	1063913	1255389	1428265	1142413	921998	840559	354009	17954096	10825880	28842252	5838032	4941961	2894898	946236	1222195	5038599	6798811	1153971	642967	932499	2250347	626948	1792360	1758237	2162447	1239722	4741783	301757	149161	303472	261669	617743	1070828	2194481	1162158	830451	1003637	1112213	396070	449047	609007	1059921	1054951	2246087	2335052	1065025	2026639	582622	801629	1186939	1441079	4498217	4700897	5611610	5465732	3001105	2548494	685517	736113	1318964	636978	198066	11715727	10804797	2287142	5979364	3777634	121837	256381	366535	375169	227371	467494	2156386	848523	1181996	429142	327859	216827	306070	338479	273517	402291	669298	349626	212699	1651477	3149276	4330853	2360519	7.77769e+06	2926333	1834905	278711	2597503	547035	461114
3376	dihydroorotate	Nucleotide	Pyrimidine Metabolism, Orotate containing	601	LC/MS Polar	923	1910	157.025	155-54-4	648	C00337	HMDB03349	69391	295228			718613	469144	546715	590197						103835		5625408	1741179	3954839	1905593	351210					162101					284953		141710	257740	171913	90576	291775	1025585	666133	2881236	92444	34911060	10547112	3639526	2111863	377206			149818	158424	161053	301963			77843	212178					1636348					516978						1358166	1643674	881098	705758	7882650	953883	864543	1522548	3617975	2718715	91532	294144	479670	933405	308846	87796	98050			117278											198195		566681	871660	993456	437180	958752	232944	414537	1500660		508728	624990	612802	109534	392245	226484	701086	322206	706992		4691943	4098968	5287758	65642	175865	154595	804908		229701	74104	1805623	173737	232898	809614
909	dihydroxyacetone phosphate (DHAP)	Carbohydrate	Glycolysis, Gluconeogenesis, and Pyruvate Metabolism	15522	LC/MS Pos Early	309	539	171.005	102783-56-2	668	C00111	HMDB01473	5686116	4456779	4047492	5667793	2343353	1692260	2355489	2286303	8726429	6911605	1418611	847057	1131610	816367	5041599	71701016	43942576	59728564	61622172	3268403	1761340	1422403	1459659	1150721	1352324	1409788	1966233	1137917	1645984	26888568	3648202	3402762	4616706	2866479	6690142	1206585	1513302	2107721	2238230	1695015	8423708	7848106	2900572	1978390	15143022	21986056	5556232	14026747	5860611	13681094	2240567	4001230	13019761	12613891	8197428	2397315	1539360	1711820	2860140	16887950	19936660	15053160	16663627	6183016	25176444	3022217	4425730	3968833	5184042	3840187	12738306	16071714	12162898	13799064	15941093	779998	362450	400747	735711	590118	942356	1718208	3215542	4045267	2247116	792279	899542	710233	1530439	1597337	5918421	5696132	6788299	5161945	8952246	4471782	4833505	10921232	10987833	7487068	2.08207e+06	1642738	6659766	18337982	39861840	4016451	34101620	36985260	45693104	34758772	6938178	13196997	11096181	10621046	8566332	639249	496856	785983	500871	1133290	6130644	2963693	2.0921e+06	1458089	6094345	12049612	8735516	21432728	19557792	10533759	2620407	3011349	2114491	2250690	29327988
4622	dimethyl sulfoxide (DMSO)	Xenobiotics	Chemical	48404	LC/MS Pos Early	100001549	817	79.0212	67-68-5	679	C11143	HMDB02151	778322	699115	899067	903901	640331	1188176	798415	807756	2216723	1788457	1109507	638604	759282	1602406	1254013	816546	939811	650425	3579143	1203061	689468	1077572	1367488	770107	2474851	591287	599885	773538	926320	606510	645508	984705	424403	631413	838702	793248	908770	591545	1055673	440286	796256	885106	1447804	1318809	860900	1349292	749121	1055234	1177033	899404	1079014	722501	783302	813044	1117916	1131026	813474	857743	1175587	759056	918582	1406112	1330526	1195439	2015888	1195894	807897	637636	1054644	648527	934326	1121326	611847	600480	1564068	2581051	2491712	1953881	1405571	2122642	729594	1081969	1002236	699958	1156029	1125968	2578764	1769221	1306170	1716407	1786964	1981549	1023711	1199718	1237348	823722	1248083	1764610	3321467	1031248	1700190	3067241	6977604	1630221	981401	2503839	1648551	714579	1070256	1127035	1207355	1040971	703500	975429	1190736	2436804	923350	1159241	1372223	1139381	585320	646117	803848	858923	1495811	1433887	672985	887418	1256800	516650	550503	664425	1062466	999262	801278
365	dimethylarginine (SDMA + ADMA)	Amino Acid	Urea cycle; Arginine and Proline Metabolism	36808	LC/MS Pos Early	100001810	2850	203.15	102783-24-4	123831	C03626	HMDB01539	63217852	52348204	73860568	57700488	39807472	60715264	61347896	62656788	160445888	153151632	126387592	67139336	70140592	77206760	156660752	48171552	160143312	18194704	70315552	76155000	52703988	91604840	197995088	137456928	66229188	18247578	28001336	22182618	21833672	68061816	144467664	207765376	150077280	114344960	116972288	58493492	71390280	34867564	38094524	53906616	92646888	110226416	160534880	85378360	70961632	33119896	29171556	52355512	48963132	35608084	53837364	55223704	88693624	211327744	272662112	89371792	160284976	67048844	160222192	105227376	28642392	62022624	64589088	53400368	72375752	51079968	47561160	56083164	44240560	49085192	74336368	114277728	60357160	113475096	131604584	125021880	165490912	195646128	102178160	83321200	39223104	243150672	105006072	55569652	159202624	377059008	366296832	367211488	295416512	471181504	89384224	61279084	76135248	53689584	103205824	186449712	79162880	216141264	160672096	88120088	502189760	392853184	94913144	78067840	69685680	58467400	72572632	63137256	78951400	77149696	25643972	39750604	38350216	21285510	21115572	77766992	65427832	35260320	157084592	184664592	55166936	69788472	80732968	62158840	163968384	49652756	87155880	55821944	79778368	53007884	87338640	28731370	83408272	38910216	73369576
5	dimethylglycine	Amino Acid	Glycine, Serine and Threonine Metabolism	5086	LC/MS Pos Early	806	1104	104.071	1118-68-9	673	C01026	HMDB00092	2854249	2706756	2461927	3223961	2828463	4536483	4191735	4243943	5839837	3843631	5884680	4421997	4335950	4021777	4748305	1664831	2.07149e+06	1376747	2771675	3195493	2542823	3257985	3441543	3080298	3504247	1811683	2302711	1786998	1794004	2825365	3169253	3.28939e+06	2459131	2772989	3074361	4.13732e+06	5362282	4.03807e+06	3.83735e+06	3680369	3050303	2969795	3154419	2367104	2090302	3645613	2852235	4.06327e+06	3769513	3257704	3.45958e+06	2064254	2201488	3260246	3.7363e+06	3012118	2623837	1629239	3138208	2675475	1319707	1908486	1932772	2501220	3820234	2790629	2551559	2839237	2764837	3120575	2885958	3723401	2303356	2530796	3832354	4461509	3340431	2817149	4984810	5587208	2869762	4286853	3586831	2628761	3826295	4700280	3.76251e+06	3.60253e+06	4363972	5963555	5737010	4728893	4249153	5224206	4222251	4251599	3986209	5429634	4863637	3.65707e+06	4159315	4523857	4.1612e+06	3.62933e+06	4963326	2629877	3.67239e+06	3007332	2780694	2753914	3390234	4.06286e+06	3.95913e+06	3422404	2584130	3090727	2800786	2858039	4530672	4.11674e+06	2131730	2254982	2999724	2701209	4394547	2771789	4.13303e+06	3693333	4685860	3105393	5155456	2571056	4881199	2994290	3.39122e+06
1205	docosadienoate (22:2n6)	Lipid	Polyunsaturated Fatty Acid (n3 and n6)	32415	LC/MS Neg	100001182	6034	335.296	7370-49-2	5282807	C16533	HMDB61714	18957354	55201040	67475120	69999232	9858101	13319033	14538110	31709982	57478876	30539622	37372056	29705804	30788564	17705664	54883636	16312255	58466372	20879048	68708464	41930228	40450320	39401228	63883012	53172628	27269016	51038728	72717808	54753112	25962172	34424892	31767804	71225936	34096632	30868384	66045760	16510983	88960352	12792815	12833668	18126356	177285344	74198824	61525072	54670756	53229428	236169376	74496888	168260688	86711928	64838576	82185024	42599748	71920240	96796080	107129672	69807088	57886960	40168396	58752848	42925288	45667268	122568976	79986184	23849680	67714952	168390528	114311984	59545356	39238956	46165160	59860008	109278064	48962036	12767766	79198352	22704916	125889808	71043304	17545524	20828820	25476124	68689688	41296104	27772196	32710812	65772852	66651484	37361832	65301728	35479420	145773088	262378496	671703936	163827744	100725232	32217306	32673820	11109103	47319360	24745130	486885728	133960656	40569772	60265748	70215792	31692114	38705592	27827604	26360500	46270492	23376814	41517112	34744812	32843580	31228478	214065248	161199440	76044528	331134592	697759104	33554856	37961196	38720148	10420459	16513660	65479784	93985552	68406944	211789440	205876576	14730216	4343344	52518144	22369056	29039722
1192	docosahexaenoate (DHA; 22:6n3)	Lipid	Polyunsaturated Fatty Acid (n3 and n6)	44675	LC/MS Neg	100000665	5525	327.233	6217-54-5	445580	C06429	HMDB02183	339862496	1054206016	809929792	1682248576	258052032	443167552	507352800	1322737536	317120960	250888880	307660736	319961056	272871744	444337248	81447464	347486784	1070247872	388752608	1242633600	715699072	1315305600	448248768	1502404352	1383324928	308254304	462402112	1418386560	650280256	646741568	550922368	1144216192	1210316416	612700480	1354724480	597054528	526169920	2075208320	458266560	366363808	474861312	986511488	1318793856	869983232	1074967168	1067424896	322850848	236977152	242007232	591933632	920622144	722822144	310953280	583858432	406480928	961516672	243073392	325781280	154930576	502332160	418977152	852851904	1917616896	1491936000	829273344	1418280064	887801600	985491648	804596928	624029248	552608192	830245760	1049041600	324824480	76288136	1020094400	883373120	1255527168	766438720	869639424	1148343680	227905344	542238848	1020544000	408966560	348595264	1213589120	1140699392	663389760	2293799424	860838272	99356096	201945488	514280192	164451824	329428768	183104608	129682520	57618680	682216704	517793216	318054400	42925004	390672288	105573280	363882208	485287872	577993280	539647296	397600736	748477248	655711872	392856064	604731136	361926400	429922144	1917020672	1939168000	1193483264	2508355328	3395598080	1569581312	869396288	1152316928	193202912	36274824	898575680	1656068096	2049833344	2396271872	2329347840	343515904	132190128	912280640	557197248	305964960
1431	docosahexaenoylcarnitine (C22:6)*	Lipid	Fatty Acid Metabolism(Acyl Carnitine)	57523	LC/MS Pos Late	100015845	1349	472.342					1866839	636982	563298	266515	132951	411762	579206	489319	1430074	1324354	321519	147802	124747	342391	1930088	437938	1.98402e+06	256581	2395623	297911	715535	281765	367282	541104	63281	317984	570616	419472	450316	216859	920084	1137087	230669	243997	992806	223130	1235561	606141	561710	709325	3353771	4793820	3129075	3078152	1167156	8519068	8.21821e+06	10991955	7867618	8589477	1123177	490623	1593823	2883392	4183665	226095		283052	778573	763631	3145323	1117641	1765982	1219657	8398215	517658	524330	1003777	610521	1499314	2846412	5202011	1769827	1313576	2350686	1743804	743428	1047541	663582	2.00374e+06	92269		504767	101135	265639	944836	866279	1244224	4873507	6413699	150000	274003	103271	156049	385344	1394748	1412828	2260564	2739944	1005285	1827482	1680662	1760589	4283343	3718431	180882	332702	456482	504927	512480	2272675	14162349	5295318	4434280	1543048	163847		203357	235098	120745	1133618	1038569	679577	515223	2742724	3.88998e+06	7211986	6261296	10343925	3496543	1249857	214860	2411229	380276	663008
1459	docosahexaenoylcholine	Lipid	Fatty Acid Metabolism (Acyl Choline)	53263	LC/MS Pos Late	100009333	1378	414.337					819332	589080	950699	1096855	890468	1195229	776745	775445	798729	912035	549276	352199	349892	535032	480302	595093	809055	645502	695327	1117206	738506	452966	754712	838907	1096627	407923	470515	491980	1012721	523248	643350	820817	707603	859318	619518	887554	1076707	1447062	1862686	1280150	795879	816162	878256	951690	645784	970296	560853	617522	1614216	671406	899131	577573	1571611	427084	470701	380287	197191	279230	786097	994583	1170810	813326	877219	1125357	745059	582641	751247	801093	546002	897570	998036	1384061	702368	881316	897366	812839	942925	882263	686277	849929	838409	1352802	1128794	772568	1335475	843352	741430	536426	1171719	1143642	925858	604857	618083	646223	905590	757029	609005	879108	881046	660595	411701	476290	877426	741334	641429	1116100	1.0345e+06	754035	940136	820494	557410	824568	1011075	668160	603225	910540	739181	632441	678797	459537	866457	997495	1244431	849929	447675	913263	1227410	1406159	1082322	895109	1025327	698779	716954	965365	736624
1191	docosapentaenoate (n3 DPA; 22:5n3)	Lipid	Polyunsaturated Fatty Acid (n3 and n6)	32504	LC/MS Neg	100001181	5571	329.249	2234-74-4	6441454	C16513	HMDB06528	548053184	1282764928	1067953984	2912619776	284544416	429486976	547103488	1473499648	421411008	324180768	309638784	313683488	265483200	395267648	122887048	519190016	1822697472	757491328	1907998464	1271521536	1977653632	488900480	2124825472	1711024512	553696640	538487040	1832508032	722056000	982225024	883213120	1675340416	1744820864	1027089728	2305371392	888863104	403348128	2267414016	375679424	417780544	544770496	1538624512	1788188032	1063196864	1455305856	1239708544	548173696	324301440	345756704	757115904	1025203520	885346432	392366688	878381120	562381632	1134841088	262628944	351844960	182851584	553542144	760899840	1782645888	2957055744	2089960576	1050388480	2210455040	1331032704	1665670784	909345920	664925568	785783168	1520663808	2220617728	728840576	179012096	1756622720	608451968	1868919296	1051594496	753136704	823192000	390881728	845584704	1398559488	650423616	569069248	1611740288	1451674368	922085312	3075378944	1255814400	184133136	326042016	1167870080	281378144	390586752	217217520	182819040	90015008	811217152	547865536	245407712	40506852	338127808	103810016	357676672	736050112	837009344	871533248	674945856	894168512	756829760	417073984	621081088	336124480	523303040	2798253568	2975828224	2038724992	2978054656	3564832256	2349263360	1031543936	1502865664	234335168	55300168	1456836480	2427529472	3052324352	3764610560	3413857792	246989968	146333056	619193600	626616512	455114400
1204	docosapentaenoate (n6 DPA; 22:5n6)	Lipid	Polyunsaturated Fatty Acid (n3 and n6)	37478	LC/MS Neg	100001580	5624.5	329.249	25182-74-5	6441454	C16513	HMDB01976					41741152	63178392	79711280	191796432																												110448272	483279072	97534192	76864200	110387696
1430	docosapentaenoylcarnitine (C22:5n3)*	Lipid	Fatty Acid Metabolism(Acyl Carnitine)	57529	LC/MS Pos Late	100015851	1387	474.358					2459213	995127	822961	549349	590922	2301400	2382218	1.59935e+06	1.56627e+06	1610758	376087	151382	137099	285947	2410431	558258	2585485	506509	3219323	675482	1128101	344213	576689	741067	192046	495488	1056899	764808	998585	322635	1019604	1620100	378968	450877	1182923	549684	3882951	2281758	2898501	3349047	2725619	3.31678e+06	2471796	2475421	808533	12062939	6570476	10269203	7160907	6520449	1847855	768035	1.85704e+06	4236269	5489816	223779	54747	235869	790128	1356187	6088269	2838414	3339160	2549745	15789309	793181	822157	961555	952288	1808775	4877911	10616928	3616994	2754559	3725720	3150631	2314686	2139681	1437324	3438667	338870	525415	1738409	647639	1144622	1690393	1.02106e+06	1478862	7097457	10719321	527442	865944	547918	497911	790396	1.70207e+06	1990285	2630366	2532933	1089957	1550214	1.64308e+06	1515071	3761257	3631687	486303	696838	620777	764447	794050	2462017	10126399	4328960	4541053	2039117	431989	132792	483979	304337	178245	1256055	1523502	884854	465403	2635019	10434889	18612782	11584560	23573484	7550026	3950189	864808	4207776	1.70487e+06	1018694
1193	docosatrienoate (22:3n3)	Lipid	Polyunsaturated Fatty Acid (n3 and n6)	32417	LC/MS Neg	100001195	5823	333.28	59708-86-0	5312556	C16534	HMDB02823	18809376	55252252	60496956	84644144	22101964	44485356	46578280	76944416	20112946	28651326	21463868	17693240	17567344	12454895	14871666	22848900	45405492	46917400	62397792	53358296	68466960	30545754	69624128	52301600	52483320	28377306	49121992	36366528	31974452	39117312	61807688	106068480	58807876	62276856	85534880	43286692	139590448	35023760	37054824	47583068	98120688	102247416	99120896	84779184	87890080	74830312	20396580	47602124	92293536	73698288	21513810	17876784	34157864	29345718	34186256	12244129	6887075	6.87229e+06	11609700	24823126	155371376	254391776	158555552	52459468	145182944	58932984	84050008	50496616	35959876	37834872	128128720	139882544	44849088	17757268	83048264	22164704	90760616	42729276	14230241	16152480	24645278	48176084	33891620	34845900	31965204	83412840	58539304	37908472	87253928	29290442	16136503	32843392	58353988	33024832	24734250	20378120	20045834	5147564	34097976	22283124			9378724	16819668	21217710	42985316	49998224	35930360	35304780	79770304	27503348	27366528	27961376	22980828	34485080	137470752	90176592	69386376	89596144	159221760	55411760	71902688	46277512	9475553	3673664	151080992	237541648	140139760	260717696	289036800	15382471	7026428	46509612	30514356	38435936
1209	docosatrienoate (22:3n6)*	Lipid	Polyunsaturated Fatty Acid (n3 and n6)	57467	LC/MS Neg	100015762	5850	333.28					19011704	40498460	63439708	106004640	28381040	41306776	47588848	79850752	25675440	39828348	34366932	33815460	26397348	18011956	18549096	40620344	92566120	60097068	81772112	43257236	76769816	33343604	90867232	76716336	41771608	43593908	115451816	44165852	51436248	23911594	42779320	85243000	57184276	49927168	45288212	54372404	185320480	48798880	55192216	58239696	292452640	91105824	88200616	60407064	72990264	406080928	119154168	155833360	123193872	83857016	120384664	73438448	162736928	316282720	276857024	222564736	205059088	124912008	188351952	87247040	145429472	174442032	100420448	51173216	128558784	74073776	102662048	34025872	25516416	30851232	148352992	136188960	102441816	25175888	112810008	26673092	103099152	50995132	27087608	24602418	73066808	261685392	91522400	62321524	80115808	107746808	84851088	60943140	135540688	62790580	156201552	268891904	625736192	95614704	112677792	29909330	25056676	5963649	45507544	29371338	574622720	243659872	141731920	88670272	172559840	41734288	31488212	20763088	18746238	45080720	33139958	28634464	31326472	31533136	50221468	389977376	227519536	141796160	509557472	679037504	84111248	79366424	62394460	12607406	4922907	114249464	197520528	146947424	307916128	429551136	30854102	12326857	57247508	50864032	24619896
1429	docosatrienoylcarnitine (C22:3)*	Lipid	Fatty Acid Metabolism(Acyl Carnitine)	57527	LC/MS Pos Late	100015849	1460	478.389										120774	223710	156737	115842	81933					98288		82538		139423	65255	106310		120428			81447	73395	73285	151211			48286				66764	409651	143575	163886	219949	133804	151145	87802	84722		2736798	1.6642e+06	3510267	1106325	798809	539946	102326	181992	556449	767504	141647		44916	216410		346610	255231	297264	275715	982912					133968	245012	475392	231418	116406	205379	79422	104300	92107	56394	123389	147568	284833	432779	211829	339422	167859	93215	81944	276882	617230	158031	270238	152454	94215			75722	168099	85270		3463387	3079099	474246	714073	360472			77304	83129		101464	331211	194176	174640	89507			63597	55971		71134	135926			101368	406888	608101	340488	919252	351812	291946		381193	80752	85941
2433	eicosanoylsphingosine (d20:1)*	Lipid	Sphingolipid Metabolism	57597	LC/MS Pos Late	100015870	1443	328.321					479851	412356	405372	344924	213113	264825	236698	180950	72570		365683	260760	233110	167022	90728	88156	326646	99969	346458	1171465	213977	257182	384007	317143	612995	106566	60519	101872		484043	213297	512201	393959	325887	316184	255891	381719	233600	206529	206634	99437	114079	144716	140289	117262	368352	299875	560606	331566	274738	118397	120005	240981	322427	402295	131421	133662	68266	136478	225551	176736	313118	292908	551207	206415	293428	331559	286148	404046	286318	143350	318975	208855	253925	155201	350359	182670	124738	181232	215102	172250	203577	241157	176297	203626	378766	232025	169816	281041	322097	167171	305407	232315	209912	164577	80121	60272	86615	57882		216430	286063	260771	191556	250737	970256	897748	941082	1098395	1.02423e+06	53670	109327	96195		76660	401977	166740	205852	468625	327679	170518	346975	373256	225641		605348	414910	358500	517177	359826	176481	136674	185632	142072	763994
1190	eicosapentaenoate (EPA; 20:5n3)	Lipid	Polyunsaturated Fatty Acid (n3 and n6)	18467	LC/MS Neg	2050	5450	301.217	10-2005-9;10417-94-4	446284	C06428	HMDB01999	110248432	144604416	143631328	495173792	243804000	356578816	479360800	1059608128	15714990	11365240	26293922	22897110	28011694	28470816	3.97663e+06	173804848	503610592	191097264	494513472	344167232	327911872	74629688	459107424	278401184	97046832	41739360	173350016	69318264	89814304	182551776	424984800	525729088	267260864	726260416	150928400	282037600	1633121024	253900912	272003520	433268672	153856384	384773184	207632144	294402944	290828992	30707898	27302462	26093620	56681848	112950416	430580992	154136368	286761632	149998752	316978304	42102316	75048640	28991376	101845736	280886080	194678592	463645248	297284064	159114992	226309984	107978736	125210200	81042616	47279084	63520204	207905760	296422528	119946368	43491904	225109552	202260368	466620192	223411664	226500048	220479648	198233344	253160736	537644224	274908576	213813568	554279808	447522368	290568672	747446464	212707168	35343184	96359632	310898944	69760664	90616256	6.73301e+06	3960474	4508282	19061510	24713732	14955908	2029908	27785652	7781469	38394156	126505808	91570504	229111312	123055552	129637016	145906752	49831596	59446228	50083832	65449088	948719936	816269248	342349504	959256512	1618420096	560960448	138901216	216126368	30797308	1456132	158852848	197805008	339046912	403206016	355539136	93159632	74849208	223604960	242368240	65522324
1173	eicosenoate (20:1)	Lipid	Long Chain Fatty Acid	33587	LC/MS Neg	100001335	5950	309.28		5282768	C16526	HMDB02231	778622272	1718898432	2029058432	2070534016	76491096	111889568	163993280	247338224	2835736320	1982591232	1277123840	1246208896	949919296	680385664	2524169984	681475392	2070594304	1157354752	2342919424	1450465152	1843801216	1383559296	2698308096	2235967232	1349560576	2164569600	3410552832	2288849152	1284109568	1308103680	1701414272	2805874688	1286871680	1400870144	2084496256	111399088	522067232	95382112	101833280	129579200	5252865536	3276271616	2817315840	2394648576	2024028800	5850580992	1883262720	3983773440	2969408768	2424861440	2062829696	1236892032	1815020160	1389782656	1494752000	809907008	671186944	570586624	795893184	1326217216	3570691328	6039334912	4417098752	1306553856	4260239360	4792689152	4395213824	1807565056	1305683328	1386259072	2818435840	4461568512	2202873600	668878464	3035065344	773330944	2973516544	1759743104	628242304	676995776	708107904	1947075712	1339729280	1011450240	1160882048	1793224320	1864637056	1062714368	2752975616	1293672704	2764538368	3784076032	8232719360	3555153408	2954732544	1631244416	1848659072	591695744	2625871872	1493592448	5221976064	2010045312	1171272064	1799430784	2838088704	1232459520	1547864832	1159853184	1138182400	1437516416	669205120	1330496256	1335305088	1457797632	1045041600	4110744832	3511364864	1578750080	5098507776	8435734016	1800518912	2307202048	2154340608	595141888	791842688	3236241920	4737767936	4023415040	6907174912	6856504832	737265856	293379360	2661655296	1174909696	1134995968
1426	eicosenoylcarnitine (C20:1)*	Lipid	Fatty Acid Metabolism(Acyl Carnitine)	57519	LC/MS Pos Late	100015838	1484	454.389					1834744	1255740	1576557	689137	365308	864886	1454418	916185	13239028	3631067	1498278	930536	989070	470750	12742149	726282	4609957	1094397	5432468	2063493	1634500	1116051	2766017	1540090	1568257	9523506	7076451	10098109	10710278	2053586	1129942	1800770	563653	900839	1.98168e+06	597251	1298632	899477	789701	753903	3548866	3574680	2965933	2641479	1175373	41800436	25765144	62458340	22592370	16565673	12735202	3682575	5566099	6814420	9852378	855744	609744	518412	1721768	1806204	13055586	10288580	11685955	7146264	30267768	2519499	1556821	1539982	1141747	3226265	6657484	11991932	6137749	6058654	6190489	6306605	6544745	6359759	4937870	7590295	4.06321e+06	11680852	19091146	10663117	21333584	3464224	3910579	3342124	10441819	14938156	15878741	18157082	18631608	17320276	8301606	5040482	5913083	11746760	4886543	2241852	33724076	34490360	5536074	21539256	11832886	1472854	2610509	3174135	3713651	1.96628e+06	1166793	7051171	4388941	6384871	1772310	1578705	1554364	1394246	1882452	1800067	2583622	5958215	2993263	1908838	13192687	13111824	22623084	13743890	31618852	12435342	11832141	2166796	32175444	4564682	4418184
3878	ergothioneine	Xenobiotics	Food Component/Plant	37459	LC/MS Pos Early	100002154	850	230.096	58511-63-0	3032311	C05570	HMDB03045	3339354	4166613	4915580	3440348	216012	1.16199e+06	1266912	1414510	3555400	2323344	4345259	4588089	4020875	2739714	4572023	897490	6.3611e+06	1738739	5461751	6.00426e+06	2629656	3851695	5576147	4150182	6581098	2134949	2922795	5375217	4738578	5116260	7039748	4.62888e+06	1120176	3549737	5483490	1022921	939837	1732240	1858789	1816056	4479466	2556522	3919011	3312524	1.54963e+06	12465603	10052808	18509350	22495112	18749912	7003984	2221785	3567495	3537612	7322173	1625280	1049897	493035	4546626	3852244	15940460	2953401	4026957	10182901	17115312	5303528	2977564	7.23522e+06	5077539	5308455	5695156	8920615	4625633	4507606	5673712	1986256	7.11768e+06	5507501	1546257	2025213	9020197	15643671	14638952	10486499	11745586	21873752	16783824	18185908	22460924	33685632	9149486	6.77086e+06	15265454	5666312	7536991	6488763	3000979	3840892	2216009	2.37429e+06	8712641	9665048	4333235	6932966	4360392	7137662	7.08849e+06	6598564	4821441	6321697	1319014	3428997	2641462	4335079	1805853	694707	1202682	1581370	968091	319453	7506532	14804894	15267082	10692200	4356380	2923891	7759232	6441052	9433573	3686116	18716620	2735759	19415140	10562037	4901261
1178	erucate (22:1n9)	Lipid	Long Chain Fatty Acid	1552	LC/MS Neg	1087	6355.6	337.311	112-86-7	5281116	C08316	HMDB02068	101968528	375451872	441116736	477076288	13510757	19813684	19339172	43195304	802065984	399140416	191688176	162889936	166210480	132191256	537741120	85188240	291145408	143737968	366113376	328407104	380809024	262340048	545950656	418341408	291704384	459941728	858116224	518808512	374124544	292816864	329326080	440816672	171661248	264708448	368748736	17329424	100736224	16166211	17994160	24797382	945758912	574352064	432378624	432001376	321405088	1225788416	336051680	898962304	566652864	430059360	439430176	190557872	279531904	233380880	298896096	130077304	105310536	88900592	134968576	185585104	538599168	985878912	702946816	229172656	743177472	1509478912	1232883840	405749568	266284784	334195232	529158208	1003389184	393352288	116988000	711348416	159206976	741594560	450082624	99359696	157781408	115189992	251196608	285373216	169438016	204632928	317390848	366590848	182995136	513471168	218663888	453589376	728827392	1755247744	635793536	367975328	321346464	398557312	124910208	581395136	346684224	1445054336	425565888	155261984	282408960	314275424	287331680	402995840	248169648	225166624	334025440	128374568	325052704	318029920	309105504	207453344	922861440	748394368	377529472	1109767040	2229164544	288440544	319004352	343401856	81901168	170190512	481019616	816536384	704167040	1453438080	1408784128	140246336	32377090	521122048	202286800	230763792
1427	erucoylcarnitine (C22:1)*	Lipid	Fatty Acid Metabolism(Acyl Carnitine)	57525	LC/MS Pos Late	100015841	1535	482.42					307118	240693	364385	268088	60069	161021	349586	184317	1384370	321172	478063	261668	274848	158735	1044263	92660	677966	194989	900699	447441	488380	365675	1150484	1068208	454234	1200481	989241	1357306	2532331	344387	259324	428753	142219	251303	328249	90409	123430	167137	127596		317390	496763	437862	320254	164518	6233762	3.42892e+06	11432798	5495424	2635266	4317074	976074	1993893	1418150	2411111	162901	177927	89749	271583	354726	1.62196e+06	1330387	1565577	1.04474e+06	3.85684e+06	368837	234973	406163	293595	590025	856581	1667462	675664	766969	912875	1323725	7786955	6831084	1372115	1.73924e+06	667904	1.8535e+06	2786822	1777022	4435463	2271654	1321823	1012697	3939359	4842405	2585083	3087097	3586806	2267390	1149499	416446	588920	1294393	501639	272757	3931893	4632211	391021	2268109	1202104	345797	505874	706013	685277	483479	225928	1299171	915985	1237136	253859	1.00839e+06	1004196	353662	1466206	1105752	324515	679749	418829	310180	974840	1142981	2475190	1524809	3977218	1123057	2376684	311361	2858934	725982	569812
3880	erythritol	Xenobiotics	Food Component/Plant	20699	LC/MS Polar	100000846	1491	167.056	149-32-6	222285	C00503	HMDB02994	3306408	2153539	1436956	2150747	3273226	5492129	5309534	5685062	6.23887e+06	2743643	8690233	6372040	5489620	7286293	3194476	2086965	4085133	1450661	3.79805e+06	4931858	3898910	3967587	5189874	5364266	3276053	2727393	4317739	3572625	5660081	2707618	4255541	3516250	3192382	2646015	3005018	6456624	10904717	5907470	4775634	5200254	5960913	4945593	4845415	4616039	4452368	4348484	4456514	7697326	5494101	5538168	2552977	1935300	2380395	4345585	3978846	3376683	2653262	2043234	4052591	2047615	7715388	8178874	8730111	6673827	16652593	1090842	1893515	2448580	1530814	2653182	7282402	8502064	4792895	7569178	6567182	5799276	4937599	3583163	6623951	5399542	3748122	9966211	8611168	4451264	5.63358e+06	6366885	3928219	3092818	5103174	9996682	10020752	11963738	6773276	11242207	9159403	3731989	3617759	6218898	5998374	3.28628e+06	9265834	7301775	8647192	2948150	9762988	3252595	3868838	4427133	4294121	3343127	3.95632e+06	5623288	5796408	2644033	2808627	2610049	2276402	2067911	5437032	3501857	3.48828e+06	4054774	5297309	6018923	5653663	9139823	14170566	6888215	19900964	8641603	7354099	3236593	7251027	3695624	4637057
1086	erythronate*	Carbohydrate	Aminosugar Metabolism	42420	LC/MS Polar	100001320	2186	135.03	88759-55-1	2781043		HMDB00613	175213248	242762224	126207920	121304216	163387424	252341568	199985424	245968384	1051453568	578948480	703488768	487862560	503836288	582926592	800862784	124226248	241054048	108757720	226445952	223888496	314104256	223253696	265465120	310392192	174723488	141670768	136492816	176905024	143464256	136115200	278570720	257823904	168598352	155599280	235174704	228865392	468437920	207606816	235336336	131513888	256417440	209726784	237608656	216129600	201858912	220047872	198374736	582587072	498207968	539204096	158853760	134201552	151549584	307180160	371917792	338495520	287503168	227572416	447274144	97029200	145929632	389653312	400167808	285435904	549240192	120504024	92617680	149626960	127722832	154825072	351475776	486832608	272108960	400231904	419528000	288357568	184093744	200777760	413600832	405488000	171035456	358529120	318936288	243185120	311723072	256929152	156751248	148548640	317662720	280378016	393578528	774609280	268311024	544213888	313648960	785947264	721062208	975356288	890222016	512377248	1129029248	847660480	481830528	270967200	966120256	136497600	220974944	190266560	230628880	177202032	272032832	455781536	343247712	220856032	202739072	301682976	167852000	179250096	323201376	245190992	162755200	222062576	210744048	269210656	952620736	328947008	509498944	347755424	678962240	393465504	597322624	155786416	766185472	328645824	190178528
296	ethylmalonate	Amino Acid	Leucine, Isoleucine and Valine Metabolism	15765	LC/MS Polar	2054	2785	131.035	601-75-2	11756		HMDB00622	926796	993454	548313	659735	6043407	6181969	4.1732e+06	6632696	12320514	8475261	14309532	8170501	8321898	12677882	7349839	2744969	6321325	1234667	4648511	2438924	3582779	2141955	5243772	3815540	2291436	761823	758778	924217	653878	1728907	3412715	3502090	1324744	1797523	1046586	10304132	21305846	8.09007e+06	8730987	8272771	2160788	3174588	4876036	4543956	4213946	1935189	1364090	4535311	2004734	2345252	13210490	7737701	10438626	29043088	27343010	13315326	13830933	7758755	20245556	8815781	4564647	2731893	3070738	2715051	5741664	1033358	844106	1587383	724399	937971	6402104	10252396	7125340	9048027	8176068	14359416	3453973	3.91703e+06	8748088	9330472	4919297	8177231	5198495	3961993	6642556	5.05019e+06	2880958	2722523	4001838	4953106	19678586	21043050	8339209	12495808	6.70243e+06	7275144	7369149	11850646	14723602	7820574	28284340	21406614	33921972	17767900	19466066	1.95151e+06	3202621	2107027	2686081	1990272	1911534	2204894	1759742	1178436	1136097	2.45943e+06	2417615	1865933	3760024	3.20913e+06	2233596	3269308	3657747	4717496	9563989	37863236	16097413	20501908	46502288	17776814	7437680	2519169	4935819	3271543	2535503
3477	flavin adenine dinucleotide (FAD)	Cofactors and Vitamins	Riboflavin Metabolism	2134	LC/MS Neg	327	2425	784.15	146-14-5;84366-81-4	643975	C00016	HMDB01248	3098069	3425899	3595897	3297382	2961546	4130197	3252034	3132852	4290963	3127374	4261588	3.65881e+06	3358514	3044926	3037344	1634809	2515639	1718224	2545728	3250622	2810810	3337705	3.98591e+06	3729317	3256450	3766510	4575813	4644180	4965352	2366111	3140006	3425584	3207651	3495584	2930258	3186333	4.11488e+06	3.75907e+06	3677290	3111209	2572042	3229253	4833348	3815581	2933314	3.66758e+06	2910783	3.71144e+06	4574394	3668578	4027105	2265604	3023762	3086869	4516851	2197373	1.90256e+06	1338780	2826998	2622490	4859672	3695801	4315962	4554219	5977524	2814667	2783589	3996392	3177722	2973977	2719747	2827306	1854326	2442156	3109658	5568187	6029478	5393354	4661942	5688419	2262991	4217908	3.89542e+06	2802949	3923620	5122665	5031196	4447920	4971118	4380280	3.79816e+06	3388662	3044439	2806765	2562349	3340771	2932633	3.71777e+06	3.85818e+06	3532619	13724368	13900019	10161317	5703025	6928680	3325016	3607894	2659274	3400612	3.62011e+06	3.96637e+06	3839969	4736647	3.98368e+06	3378853	4286795	3.96637e+06	2784018	4996614	5297369	2267598	3983016	3980907	2809087	3231182	3450534	5349606	4297652	3939609	3042969	7.97175e+06	4552354	9331903	6045599	3012504
3478	flavin mononucleotide (FMN)	Cofactors and Vitamins	Riboflavin Metabolism	15797	LC/MS Neg	100000251	2390	455.097	130-40-5	710	C00061	HMDB01520	332935	421415	366400	232243	200996	296821	214410	198069	224810	98595	358063	245379	227884	239810	126063	180879	230177	88335	168735	203878	354316	327329	318765	449316	174859	114585	104213	120905	95291	136474	421109	794676	307612	397912	441360	173855	261012	176747	196574	166913	171325	312225	359322	263718	305805	221601	140987	241858	291407	277405	160102	124749	340280	171244	215341	109626	134245	72863	138288	97332	221452	265784	295128	327291	199983	241782	232412	696945	466248	354586	169091	153293	99391	191881	349618	522108	382765	381284	379890	514882	89163	189224	322098	219167	369134	316122	278095	222213	785857	531825	202550	201405	181316	221948	169889	101433	95962	203704	123056	129260	171376	145765	171789	250199	209561	217914	207339	155450	186719	191439	701211	769222	1801170	581426	549887	794333	428922	366507	862832	657097	125834	331232	267047	262805	149952	254054	684935	296428	343648	385356	665373	298180	560278	314613	153757
73	formiminoglutamate	Amino Acid	Histidine Metabolism	43493	LC/MS Pos Early	100002500	1880	175.071	816-90-0	439233	C00439	HMDB00854	393462	785465	417190	419772	280210	478859	479766	585260	466180	228933	384622	308644	232735	288935	321076	168244	249401	120790	312284	545007	134605	155159	322716	208517	365818	123816	187309	178799	165352	358974	389005	356927	255686	366177	270170	330284	683275	331116	441718	305164	277781	294335	363205	365404	160126	224936	240261	398738	397998	254108	332943	144891	271938	516130	699048	181556	349256	147530	254624	274902	101586	235466	331895	192056	374150	248129	259002	365083	324682	337264	305010	449469	189176	357848	520142	316031	208966	213781	386583	365786	108184	310446	279293	132463	235293	350422	300704	160590	317849	535753	385110	354820	184923	322117	287953	284900	195042	442181	275030	245539	310408	182400	367776	114116	276981	300437	466222	385357	510566	322073	212796	436975	374744	119878	206480	279094	341682	293079	446379	461621	155326	128232	357959	220604	610087	221084	326094	299471	502694	233527	223930	41563	228805	103601	294605
1010	fructose	Carbohydrate	Fructose, Mannose and Galactose Metabolism	48195	LC/MS Polar	878	2065	225.062	57-48-7	5984	C00095	HMDB00660	2149293			603303	975058			1081821	2804491		925975			860379	1178115	3234567	3797230		2187344	3180494	1483674	423640	1395996	1344457		1720564	5288911		1500480	586729	773942	1.9728e+06	1953332		514909	1868793	2131786			1325169	2895430	2250493		649633	1.9836e+06	2397013	4971388	5553046		850962			1647529	998551		458937	939161	2656077			19114630	20145824	17612106	3078504	19962516	723579	1581324			492238		1251602	6610267	13590331	553611				2927415		1065706	1871224		578719	781326	10864744		7473250	1878955	4843001	3386815	2792371	609457		3481816		361808	2331773	2069846		1.97944e+06	121016		684194	2426084			2615428	3867586		987716	2599699	2980412			1590287		571543	1164675	2042730	9923072	1949194	9736081	9264078	1407504	59294156	21261324	7455238	214323616	15175924	1053238	1254999		516794	1577454
907	fructose 1,6-diphosphate/glucose 1,6-diphosphate/myo-inositol diphosphates	Carbohydrate	Glycolysis, Gluconeogenesis, and Pyruvate Metabolism	46896	LC/MS Neg	100002180	551	338.989			C00354		4064855	4.08587e+06	3414164	4494457	1485315	1748627	988379	1.0469e+06	2627062	5012453	527120	932228	722367	369802	2817096	231709888	92336752	123340640	162973360	4574662	612178	1052972	632601	577962	4441548	4273059	2288708	3439882	1825578	67828192	5392750	5503397	6243270	4710857	9634355	738525	632071	1001319	1192769	835363	13822521	10215574	14808476	10082922	29585020	27846794	11420265	14271752	5165441	13839005	1437967	3765714	10361527	11557985	8688152	1862088	1381579	2624868	2936970	18253320	30611232	19381084	19326668	13432562	28235424	2551121	2984712	4588798	4838681	1883596	21033024	22439416	21914756	17995648	23440964	2438634	306260	322028	1117894	2107250	1208229	659243	3481632	4644123	1235541	834828	2319602	2012308	1643527	896982	6185820	5955514	10386162	5868505	11609168	2948812	3507879	3661310	6231325	3625387	478658	397254	2664096	15330925	41607872	12255902	125577776	88251184	122322304	122092880	6859912	9037232	11397574	10889283	8043120	1137843	1171282	2023849	776619	980715	3782321	2102443	2463878	828771	2449764	9461915	5422462	16783316	14319886	6902459	1706720	3081132	2010949	1964749	71642408
1103	fumarate	Energy	TCA Cycle	1643	LC/MS Polar	330	3084	115.004	100-17-8	444972	C00122	HMDB00134	80857312	6435581	56277868	82065480	68791752	6600642	72873224	98009984	204789056	8.00562e+06	105802192	4634316	53185744	81174616	172315744	73160080	136304384	22757482	109846488	82644768	102553808	31668616	145453584	119195712	44226564	91902672	119161808	5870678	89151416	68753456	70944120	59194416	67620912	12040358	41139928	117822848	199573088	4571638	97059424	76141400	127963920	110005112	7665197	105651952	92867688	95002304	65242140	150055552	43258000	112794952	5284345	62586292	123736392	140765344	10148374	82953288	90479032	49761200	6.45163e+06	51572208	59833864	60972304	75387552	21340492	139620256	85768104	66337648	40530260	45274180	87725056	7801371	131252056	116550088	132906912	25117502	37318372	162392064	141523712	119065288	7.98984e+06	44798740	54321208	4150269	44864192	64358420	124435192	52538360	91697720	133501688	120948240	255865792	272555360	9568702	226399488	186479664	10569963	93199080	179964784	208518496	8801506	206532256	27500232	132098520	136063040	174042704	47625868	63715636	68142424	71764384	45062024	123134552	193594432	127746120	22612748	94634608	114143504	7.91005e+06	91754224	148379984	152836288	43600556	18995350	70644288	83600208	191422720	90749312	50869340	121576488	165778560	137050944	46157232	52011944	7.8193e+06	52288684	80386800
1026	galactitol (dulcitol)	Carbohydrate	Fructose, Mannose and Galactose Metabolism	1117	LC/MS Polar	1003	2360	181.072	608-66-2	11850	C01697	HMDB00107																																																													45266148	36835236	36664204	10965898	43188000											6461575	14001328	13577746	6932098	6537518																					140223264	95834992	18850130	14497441	20924014
1035	galactonate	Carbohydrate	Fructose, Mannose and Galactose Metabolism	27719	LC/MS Polar	100001026	3085	195.051	299-28-5	128869	C00880	HMDB00565	44780172	11521477	34686348	45565744	118375488	98494400	106645240	204207568	464035296	51474252	73882856	21176480	43478872	46821376	433818976	39477256	61445520	12700570	58685524	37891968	22531124	12557794	45480644	33393436	22203864	16733005	15772336	1786084	20109784	38889552	112716296	121565096	52581040	53746424	97299552	230693360	455500032	42244532	307302176	136973008	61298320	21876946	12726015	32902002	35678844	118833128	53203636		35395740	61993920	1072980	30343518	79051928	66301456	38128280	55046308	28932828	15554339	12688424	91733104	206088688	380099520	293625184	28159922	445540608	87366032	32103056	39764256	37292640	46210488		91175200	38955252	117914928	16972738	44096272	37438948	33632816	56082480	2335631	86051384	133925408	3117098	74208568	92491328	84556080	65644520	77459240	63198328	99979712	19278400	236696384	17735224	194009520	14586174	45511432	280381984	246149680	350140000	73119352	146639488	19081888	61174460	32498106	111613856	28245282	34419840	48996044	33443396	46207676	1265195008	17475394		1043073152	163063168	12173219	6281964	11687138	38055120	24564544	24280688	27172372	60010080	48222164	444503456	570039232	183933456	235373968	109961416	175956144	91905872		59757684	113231680	52215768
1027	galactose 1-phosphate	Carbohydrate	Fructose, Mannose and Galactose Metabolism	15706	LC/MS Polar	100000300	4552	259.022	19046-60-7	123912	C00446	HMDB00645	5397542	5010598	5398565	4715735	427375			165457	2748960	2.0844e+06		490991	539838	332212	1346913		11537902	2635058		8.23993e+06	1499540	1691618	980388	1237186	5642590	25835654	16928932	22653186	16305131	14192795	12879198	5384077	6983698	5827348	7.90064e+06		464282				14605476	8760579	3847781	2893055	5124133	16405531		12560876	4357382	8.31029e+06		1951299	5410410	2866450	2227704	2.03989e+06	763643	1438782		5056340	93637936	155569360	160892144	82005120	190960496	5539294	4759850	4073432	3615150	3975298	5348690	9804699	8518596	10614641	5612331	297876	553679	382398	434202	819778	2880809	3418799	3808505	6250620	4251473	613377	1703242	1804584	842267	1080857	15222466	11082893		18598048	2572280	2705370	3293775	2960712	2999474	2314648	785897	1424897		6350273	7300689	6494052	13330506				2489115	6110643	3922198	1877512	3685643	366889	230042	1095697	381996		1852456	1293883	2.08198e+06	865116	3775727	6350847	9978167	15064968	10530353	7368999	358693	288759	225278	490278	9419163
2158	galactosylglycerol*	Lipid	Glycolipid Metabolism	57345	LC/MS Polar	100003064	2518	299.098	16232-91-0	16048618	C05401	HMDB06790	1689822	2311689	1231144	1506734		189833	36994	107534	17504640	8277529	2216613	2524018	1.40274e+06	1221122	10260318				87294	419172	142392	151457	120811	130137	221428	982203	730149	1.45572e+06	920896	226173	519620	428909	373334	594295	548542	86328	161212	90133	77064	51232	105483	40748	227424	64812		483032	302506	691939	789004	359671	231307	174251	452963	279331	617338	575301	398847	281108	672446	119184	792523	582414	609763	1101885	2030931	1.92247e+06	1.75941e+06	2128187	1.03888e+06	1.58077e+06	442969	287194	139134	166516	422707	195224	269933	236666	127798	272172	189411	287454	387202	176825	230291	243145	275453	83663	244796	317408	464548	425842	377731	208840	196503	15522454	10288527	13948847	11812921	7699473	247588	201707	60593		123264	363329	311821	234283	250573	229603	306698	791142	504108	271769	380914		105055		70157		257198	523238	342236	384918	12717665	136065	250288	160440	353991	120701	4917905	3.2826e+06	8859241	2102307	279000
2342	galactosylsphingosine	Lipid	Sphingolipid Metabolism	40083	LC/MS Pos Late	100002498	1350	462.343	2238-90-6	22833541	C01747	HMDB00648	1233115	1139942	1308694	989839	394388	638673	711457	353486	6974647	3947720	1368378	843705	820740	579299	7876636	144026	207702	172781	334044	294556	236692	226636	257492		344730	515332	604486	607533	856546	130404	297526	326602	384533	265574	205519	672151	670453	630449	764409	587382	246931			317870		929940	590154	884847	752857	379572	302687	171542	476780	260247		210141			237773	421411	1514301	1870047	1645979	1184278	3270839	1517120	982001	1494785	1327744	1882629	420977	464428	297360	428864		702077	815671	679833	511634	579389		431980	313584		426235	764335	294144	308982	846340	556369	518954	462361	257472	335345	349577	4384197	4138261	6534671	4177332	2253605	251499	462444	272267	360473	295665	278096	290882	333256	483405	491314	174616	274549	357995	171931	178056	2535809	1210967	1093477	2437089	2182577	218326	458257	496240		6575984	417971	573984	316961	501978	333405	2505552	533744	4287750	1474518	394204
3867	galacturonate 1-phosphate	Xenobiotics	Food Component/Plant	38588	LC/MS Neg	100002678	580	273.002	103192-54-7	440203	C04037		1346956	1251060	1.02314e+06	1340405	1600713	1.92296e+06	2410355	1976671	5316459	3153381	1149514	1501252	1239321	1483247	3083154	1638720	2607508	2117975	3.6617e+06	8571040	972360	721890	872953	636885	7443730	612485	1084040	605225	951196	12380669	2008860	1559583	924702	939749	1.83229e+06	1589330	1772150	2.04428e+06	1.77478e+06	1275725	1204408	1051964	1775646	1.83671e+06	2258752	2499983	1886272	2231465	2.00386e+06	2819651	474392	700065	1614501	2042517	1928231	2.08088e+06	1428011	1136037	2341455	1235094	985635	1388437	1458253	553414	1638235	1274657	1454678	1368002	1500290	1.02265e+06	3.41683e+06	3730587	2110648	2779668	4658084	1347447	720315	724980	661059	770406	2622932	3957637	4303025	3.72397e+06	4588393	888849	855424	937843	1732410	841278	2304789	2.01014e+06	1.93422e+06	1490962	1881584	4242340	3.50446e+06	5704749	5026501	4307511	219020	174292	1096402	4829612	6101809	13960440	17133040	9942768	12586106	18258094	1764923	3.88098e+06	2616062	2384109	2206337	194369	200030	230092	303476	350419	3176338	5874344	3.52413e+06	5650970	2974477	1193718	1154071	1410476	1634060	1029890	777165	712380	516064	832593	13187739
53	gamma-aminobutyrate (GABA)	Amino Acid	Glutamate Metabolism	1416	LC/MS Pos Early	141	2048	104.071	56-12-2	119	C00334	HMDB00112	51537736	86271296	35941008	24260468	58474020	101228080	123410584	136052224	169720432	98781448	174673904	146921424	140906416	189980224	151797696	35602768	39117020	21486558	46206048	30405972	193048976	245032272	256100096	276643200	55107840	68762976	72511928	73109048	58093420	46413312	48770004	21080108	29551740	16533892	34554376	118357736	196795088	146001712	93512344	109363040	86074064	67081376	66417952	65557472	47148016	94462600	101118664	146542192	120071776	127578952	67760992	48456232	52953392	84246368	103129296	110663032	101255568	79194288	151820688	60045596	128075520	138066992	146917904	155225648	270755040	67117168	26035216	17593948	10864883	21475984	85988648	72926728	54952212	54042300	67000720	249811168	208152448	205220224	304531456	315428064	133520640	112802360	208008192	108374288	139844192	88055368	55909964	49006032	87993728	84525272	306505280	273204928	192024368	284133760	142153472	140734208	131858336	166430352	123167104	87924624	159641312	159507712	116597304	133088056	154806496	24391740	55197704	41955628	47743512	44837600	15503312	71536896	50246100	62016100	37875168	63367932	59703888	55639220	80837344	61268756	45792176	47902500	49964696	53278908	172432256	88760792	153689808	105768688	163289360	106290168	87725920	48263352	67314976	54017604	50505780
48	gamma-carboxyglutamate	Amino Acid	Glutamate Metabolism	38754	LC/MS Pos Early	100002679	903	192.05	56271-99-9	40772		HMDB41900	759195	1242150	930236	713057	1262263	1341681	1071180	1.00066e+06	1205297	1094063	761219	552892	680077	400021	1107708	819595	1.01725e+06	413494	874264	598890	432902	698759	455947	700315	380220	228732	250669	83257	537159	638392	807072	1142303	723074	1117158	1158343	1361996	1290710	1385101	1721397	1149306	794925	835502	1160148	865542	1086698	611284	395687	630051	1155394	904341	614217	561334	896122	1365320	1883575	409634	481871	477488	1036061	1381689	1207361	1427831	1327751	1339895	1029531	373499	241384	1262134	919424	750896	1696506	2.01324e+06	1706191	2156477	1905844	935719	398032	308495	363336	864951	496430	766386	904012	834529	954780	667952	928077	964290	1298821	746574	792019	625054	1120060	906239	1182973	1642719	825309	1169654	1340612	1029912	1626955	1499862	1092968	1125954	917040	805920	1198371	699821	782946	1040668	900602	519973	1251524	850247	746219	563586		358534	663479	964326	631241	1126392	729302	602964	750714	2006368	3126660	2244364	2.04732e+06	1.92356e+06	1122928	670121	880750	745462	819390
443	gamma-glutamyl-alpha-lysine	Peptide	Gamma-glutamyl Amino Acid	55015	LC/MS Pos Early	100010901	2784	276.155		65254			1.09996e+06	888555	788465	745914	708188	910679	1321189	1031330	1914332	716681	1621301	784545	746062	1113055	1160819							192967	343501	216515	285677					297339	832624	898144	454503	471517	718554	1169977	1447645	649199	629188	667966													218247	683847	622012	182715	128765	98699.8	183629			168491	154010		124052	439302	476099	487123	678733	790288	193737	342752	125107	235908	393732	201407	424975	398010	227697	122454	606769	2082974	1799118	686599	2472439	1082071		518028	914135	1062815	580039	497984	340432	349602	351609	1295154	808536	2151503	989789	641353	3890377	3151748	541528	1735951	571358		469111	420654	534472	414063						438245	357311	241255	1361942	1606544	262350	405427	590701	449091	1505186						267433		269834	58489	352613
444	gamma-glutamyl-epsilon-lysine	Peptide	Gamma-glutamyl Amino Acid	33934	LC/MS Pos Early	100001262	2717	276.155	17105-15-6	7015685		HMDB03869	4.74694e+06	5510767	6036172	5058692	2612896	3783732	3772076	3221265	1731434	2586742	7698794	5773348	5019901	4678078	1.7485e+06	2752380	6915032	1359806	3538747	6504358	960541	1321848	1169743	1.51694e+06	6.19786e+06	755118	440725	874567	1194056	4750345	4539157	5907706	3021357	7.35031e+06	3997124	1238274	2168725	1312436	1770704	1874807	2740946	5016579	9418862	5452980	4338080	5577352	4734502	9577830	8533220	4985561	2362757	1.49371e+06	3.34604e+06	5487336	7.36521e+06	2196415	2.54626e+06	1.58842e+06	2.90531e+06	4990489	2609486	1812420	2.02721e+06	3653670	3.33961e+06	3669840	3.5493e+06	4533909	4317554	5.62772e+06	2969580	3288198	2.14131e+06	2.97052e+06	3813770	2.16591e+06	2439924	2.32268e+06	1.64988e+06	1.75577e+06	1449528	7679480	3633769	1881413	3401719	13291584	9526409	7.42907e+06	4135060	3926251	2937796	2561676	2417531	1837070	2322192	2842216	1323350	2323651	3354716	1060570	2586963	3162873	1262912	1.75157e+06	937720	8010897	6.95119e+06	4941537	5.99985e+06	12311786	369951	575522	852257	703758	406033	1564325	1133360	825387	1495220	2031533	2.95182e+06	2330659	1967276	1384285	1973592	3332755	5340476	4422582	4498947	4553928	2452099	2102823	1.988e+06	1.96884e+06	5098834
436	gamma-glutamylcysteine	Peptide	Gamma-glutamyl Amino Acid	1778	LC/MS Pos Early	1036	2118	251.07	636-58-8	842	C00669	HMDB01049	20568224	19962658	18829742	23943014	36984644	37086640	43448072	43231248	27539230	11638109	46589296	28817854	27448882	29846860	15637440	4670568	9871480	5164345	11610700	21181618	34869328	20663480	23372552	39503824	15340671	17248524	25827544	20794914	37722488	10610722	12641246	8708326	8645857	11076860	9491592	30757742	48343196	33424038	34789064	32486624	13004952	12646650	14109316	14928215	7248130	23231740	15690194	26730950	22860114	11889735	21722836	10606311	19860598	9634896	9750389	32071212	18190350	12577218	31857216	8.01324e+06	24437764	11582025	15078903	17754232	31275358	19610304	19855728	18336816	17909608	22860060	5485472	5593252	3366609	5.13277e+06	7009967	16872456	74765768	73824512	52500416	34109352	16859610	53755532	28217758	17959688	52000776	55433724	25574300	22120976	51980168	56916792	37241320	46958800	20017980	37971140	24540772	16523897	12560641	17944016	12626002	12054988	688882816	806268032	205832016	547223680	600260864	10445835	14106341	8005422	10401331	11897853	14259946	19068014	25868326	18114836	15751844	65157812	50422588	33251018	81563224	63644648	11115038	12266280	17396180	12987736	19481418	7448358	14796766	20230696	20244820	13354968	43636844	14701981	17901316	17135612	12952519
437	gamma-glutamylglutamate	Peptide	Gamma-glutamyl Amino Acid	36738	LC/MS Pos Early	331	1775	277.103	1116-22-9	92865	C05282	HMDB11737	18397016	22406008	16043516	26232316	115635456	92196224	94840368	125077456	156613808	81319920	125087240	110498912	117149800	167823184	80140168	16970720	30483288	20029648	28248836	39468624	28911984	18219524	18917748	21257188	28507052	33002822	29091264	33676076	32048048	27068216	32017928	13900932	11468672	22148532	16484906	97943496	214192560	139091328	148894256	94894424	6263906	10042750	11710220	17909384	9255132	11555252	15868251	22770018	24994716	21490478	46197428	28880534	22385568	24966556	35592672	66553888	54984384	47036328	83077256	24579544	27144730	24720246	37285780	28493400	52809828	11351932	11905867	24991396	26419832	17415772	29526432	39683204	24198864	21233434	40110044	33191472	52327804	42557044	61123552	63788836	93970424	222024784	211434096	131503096	218640912	76017320	49185256	30638444	65194600	57790680	42741940	72967656	40646400	55292988	28512484	121421224	128815408	126821104	141674208	133662136	158995456	109190520	101572416	66164664	76472712	41875660	47205588	32301862	30426664	41950240	27466272	30221258	28629380	16447513	20993550	52984372	70194344	60240500	79272000	49767220	41892608	35633700	49223880	46346040	115426920	35742628	28833776	46944368	42384932	33563176	20377590	15846147	17020622	18057514	25478760
438	gamma-glutamylglutamine	Peptide	Gamma-glutamyl Amino Acid	2730	LC/MS Pos Early	1140	1430	276.119	10148-81-9	150914	C05283	HMDB11738	264674080	252761344	190492928	237325456	462116640	477843840	637461376	580913600	891488960	423270048	907467072	665666368	607664320	746679744	497720032	15071941	16305944	10949165	27800062	194310832	49517840	37927416	107742224	58638472	173661632	45926796	63299520	52914624	41528856	145846672	304118336	215719232	97835408	215431184	183037248	334515744	556145600	382495456	369205472	267125936	5635091	14544401	15908380	15058385	12613666	38179144	25816838	45143520	65004392	50486896	10572710	34950436	37634384	71840624	84064888	97396560	56341912	54709244	125584792	19443050	18159468	43659344	51885468	25394772	62395832	203304960	179643664	263181392	287072832	232228160	111117400	142663232	61956688	76469856	108924592	46178972	68189632	62992952	69722560	58106892	400726592	792709376	927734720	467579808	783448576	491508736	292373568	264941792	378848384	439917120	160455360	166050672	113658672	137835056	104157552	574946880	508252224	645494464	480142496	403765120	373979904	330659232	214775888	174771968	138164256	112360464	211510768	132738472	148396752	173058032	33318600	64930604	59468576	27508350	31566968	168806864	187551184	92835824	463641152	420252896	144996592	199473520	170001808	184865936	602862784	18996996	36058584	28930578	36602864	22041588	33390022	7551615	27552144	14299809	180121792
439	gamma-glutamylglycine	Peptide	Gamma-glutamyl Amino Acid	33949	LC/MS Pos Early	100001294	1535	205.082	1948-29-4	165527		HMDB11667	5912978	4672606	5530215	5.4589e+06	7629920	8906721	10853197	9911710	32465238	9356252	13332725	8504471	7696269	14195863	19777936								2488498				1107115				6581966	4645002	1824676	3085314	2192601	9612656	15826959	9175914	6494042	8425617						1407250		2977771	2225964	1498240				3495001	3.64058e+06	479069										3919371	3.08352e+06	4502479	5.50633e+06	5418798	611550	2574895			701551	1643839	4044637	3303466			12594587	46648656	37034304	15603535	44004132	8842141	3785110	3.66215e+06	8.21214e+06	12023942	4996252	4308136	4151784	2405934	3717840	36370648	21040920	32131380	23627230	15046178	36351076	33126878	2615770	28536642	2139344	859097	2640658	1224668								2.04729e+06	2326599		7.97652e+06	11130531	1691748	3391361	3377882	2791528	23183914						8298755	2285288	6308748	3800802	1327647
440	gamma-glutamylhistidine	Peptide	Gamma-glutamyl Amino Acid	18245	LC/MS Pos Early	1235	2740	285.119	37460-15-4	7017195			711114	797918	565250	633560	770229	1120054	1452834	1221731	2645997	974728	1264053	768260	662646	1007602	1563427		67032			514157	67248	100583	284214	212647	495820		66339			454386	683624	857787	306335	454008	390957	860508	1299457	886478	663140	799283		96311	85995			65656			111763				165758	369508	390336	138990	55520		141239		85082	141462	172890		127319	546678	396704	542043	632355	662078	301528	417873	112406	222089	406287	391718	961709	760811	510614	377520	477499	2190176	1649536	676685	1872498	1200435	526618	528788	894178	1193054	672371	573074	350532	353929	406322	1709734	1073577	2459789	1388249	860156	4005184	3448493	883827	2701586	894142	285172	618251	348607	535034	448827	64695	86233	99746			300744	315166	166374	1128401	1396572	214393	335105	418273	319588	2137295		116984	60590			535316	155677	525462	239227	435471
441	gamma-glutamylisoleucine*	Peptide	Gamma-glutamyl Amino Acid	34456	LC/MS Pos Early	100001485	2940	261.144		14253342		HMDB11170	5008870	5791588	2906103	3419876	2617321	3594513	5205599	4454195	8981998	4.19288e+06	8593876	5528418	5695852	6990727	5516380	1231835	1927961	949905	2428895	6321839	3019392	2614259	2652922	3220135	4396577	1.9366e+06	2307253	2339563	2421087	3764824	3573513	2949338	1298339	1839429	2184607	3327780	6326900	3365651	2444787	2587710	1750558	2435036	2246477	1.92034e+06	1378100	2021875	1351838	3698413	1775583	1469168	2380821	1236076	1400281	1829395	2333770	2097195	1670405	1312890	1721742	986190	6036682	3657133	4045287	3683430	7.84808e+06	5844549	3786307	4714455	4.03376e+06	3.97108e+06	5489065	5902499	2836412	3775876	6175230	3299302	7803911	7075753	4268806	4269705	1561589	3967211	3159134	1943375	3593593	5795447	2866383	2764597	4.17871e+06	7010613	14029990	12589569	6781902	10418169	9841258	4565442	4709954	7253861	5647462	4290850	259712640	266706000	15530181	213374608	38843428	5400753	6445817	4996812	5098278	4935007	1567346	4449829	3286203	4591632	1878685	4958705	4102886	3257455	9004500	9364720	1319917	1684687	1747402	1554150	6627109	1063676	1350526	1993982	2098010	1490487	7.69384e+06	4276839	6640696	5427342	3.94787e+06
442	gamma-glutamylleucine	Peptide	Gamma-glutamyl Amino Acid	18369	LC/MS Pos Early	1268	2991	261.144	2566-39-4	151023		HMDB11171	6153320	6038540	3400037	3823247	2741492	4316134	5735957	5035097	9348381	4226320	6781877	4.12006e+06	3834137	6265317	6123750	1192917	1634472	792699	2018422	4994264	2320930	2143800	2357467	2484120	3.78173e+06	1930196	1805047	2245410	1.76504e+06	3430422	4393655	3195798	1728616	2621706	2332490	3.61836e+06	6630744	3047443	2682981	2488323	1368515	1971760	1793686	1491386	948057	1257648	1057807	2782674	1634153	1273104	1666541	876771	1117693	1953494	2445258	1864592	1467842	993187	1905919	705671	5018713	3108849	4270331	2935573	7177523	5271855	3.85178e+06	5006231	4573005	4313850	2711085	3491005	1412755	2158362	3665696	2768358	5908169	5483783	3654149	3195899	1797874	4438807	5123129	2391050	5940755	4745221	3487435	1999955	4584365	7826121	13970117	11555683	6780192	10075622	8183138	5842636	4713260	8352777	5906956	4112033	249928432	247910672	10923336	262240960	41495264	4655466	5275192	3926110	4422321	4.08633e+06	1494428	3.4425e+06	3052174	3374822	1499040	4359177	3699328	3000550	8714138	8828908	1440608	1735707	2245100	1977035	7446207	802951	1190011	1.92712e+06	2104010	1089193	4683026	2548473	4.06506e+06	2984167	3139816
445	gamma-glutamylmethionine	Peptide	Gamma-glutamyl Amino Acid	44872	LC/MS Pos Early	100001313	2640	279.101	17663-87-5	7009567		HMDB29155	2658278	3455493	2101197	2036351	4097481	4348298	6.34195e+06	5169507	11599440	5107437	6551484	4342604	3799384	5028046	6.75109e+06	109405	219654	43086	342376	1.79188e+06	281101	432941	1172643	731220	1588967	267889	286309	213276	239169	1411817	3325411	2505628	1216008	2060968	1771342	3204424	5280840	3786325	2957255	2318081	179929	254758	220426	112240	123232	327213	164853	323276	406141	280454	89357	200866	514880	1197857	1.52241e+06	599241	396156	169734	567010	187721	182909	415071	576246	169652	755280	2345932	1785169	2156473	2552333	2514449	1199736	1605691	644589	958407	1572719	871105	2842714	2208870	1002125	971974	3279127	10539018	11513261	4436984	11764365	7.97207e+06	3548328	3.16734e+06	4615767	8876140	1723613	1427607	979586	1013784	937841	8815561	5491571	8974281	6.06664e+06	4461238	13868107	12075362	2840104	6.83073e+06	2777142	1025450	2043930	1332384	1.52306e+06	1620017	182765	572119	409955	179872	205843	1037066	1112040	437844	4448241	4184237	944407	1401704	1579551	1425886	9382564	286624	444519	243777	473323	126715	1.43503e+06	275754	1289556	514515	1656721
446	gamma-glutamylphenylalanine	Peptide	Gamma-glutamyl Amino Acid	33422	LC/MS Pos Early	100000491	2992	295.129	7432-24-8	111299		HMDB00594	1223504	1.99946e+06	1296697	1225339	1225913	1687754	2293598	2217468	3.97387e+06	1791061	3036661	1949723	1816011	3223149	2137949	131383	421280	138070	384757	1721226	882095	708113	839425	890855	1324588	444037	636679	547102	619631	1143168	1265245	938845	471563	693554	544890	1432214	2095761	1259632	1.03499e+06	1119542	312674	567853	465945	411672	262380	321509		489836	383731	325139	367391	165925	299242	541636	703234	468179	322154	240963	451054	67738	483134	329013	424675	571096	963786	1090950	743283	963596	1038187	1188984	1541827	1.98369e+06	880646	1267773	2054820	962594	1.99469e+06	1998198	1148303	1084296	609518	2361515	1.97289e+06	873381	2270612	1675929	838172	792086	1337921	1964415	1592560	1161181	777122	834699	713795	2481984	1881787	3433922	2322488	1775162	17686644	16832334	3253374	14844820	4668439	1325219	1884663	1356623	1563759	1418303	437372	884223	491052	474130	387361	725574	687846	506502	1804357	2168710	467620	545321	764690	558568	2932109	103432	240408	295235	260999	137235	2131414	894451	1645161	1301295	1146877
451	gamma-glutamylserine	Peptide	Gamma-glutamyl Amino Acid	54914	LC/MS Pos Early	100009231	1351	235.092	5875-35-4				2667848	3440387	3104437	2262661	3703688	4125860	5799865	4453159	7686966	2682255	7282571	4314309	4286539	5257217	4381282	691490	1084271	646940	1259476	1740754	953669	1378437	2430660	1544553	1853409	499422	722935	755125	797990	1840400	2480684	2642596	1442534	2607256	2522041	3316378	4969205	3024230	2946635	3472980	385607	806964	1657543	1031314	606886	773613	200036	1094124	1408974	971381	1075048	869760	961997	2786013	3612930	1325133	936399	626288	1.93772e+06	924052	848714	1000750	1132055	580471	1353047	1.89022e+06	1706469	4.01893e+06	2903531	3255870	1525060	1.96993e+06	805936	1124826	1636596	1562931	1.9906e+06	1577519	1235224	1321578	3115250	10717351	9247451	3.73461e+06	10932391	4277300	2411996	2483399	3493071	4644120	3.90217e+06	3257499	2530731	2750577	2144971	6115579	4.0693e+06	7327637	4275108	2947847	18364676	18189128	4.03281e+06	17007734	6218545	1666812	2876959	1574713	1807295	2661796	611431	895986	621779	451925	388564	2379373	3080518	1361966	6426362	6985653	1256125	1658524	1698289	1579636	4560903	1121375	1592617	1407153	1098216	624121	1626634	469174	1836924	1058975	2.04546e+06
447	gamma-glutamylthreonine	Peptide	Gamma-glutamyl Amino Acid	33364	LC/MS Pos Early	100001314	1750	249.108	5652-48-2	76078708		HMDB29159	35199788	15948851	9141870	10975291	3149129	3623085	4272669	7837963	11701838	2618769	6692145	3815798	3457095	10235149	4330002	3.20821e+06	5331857	1828414	4782411	20297774	6075825	2256343	5662536	6150244	5247504	3939624	4123448	5085721	5459309	7737629	11384100	4312369	1.99704e+06	3.37048e+06	2941062	2.56253e+06	7787677	2351236	2365365	2512968	1655460	2891442	2049072	2954039	1031734	1250982	1.89796e+06	3676648	2950993	2777601	2114671	1544603	2441920	3120780	6674472	3872943	5647941	2344733	6284922	966368	8747469	5192042	9278554	6.00131e+06	18134442	12461279	9078705	41427408	14442684	19015888	1101623	2105012	438437	887444	2508916	2080831	4.85962e+06	6741240	5097661	5671384	1857359	6447599	11881354	2365147	5952457	4158466	3354867	1751678	4307054	7377079	40007424	31831740	14766182	28894436	17756860	4859273	3.08736e+06	9123753	6221459	3802927	744607616	845482112	41361600	708710912	184413648	8900276	11302530	7081686	10418172	4036617	2655829	6529135	5428850	1998418	2280937	10697222	11310364	24024136	29641852	18894460	2899248	2244323	5967121	4524959	10883873	1132007	1399009	5015680	5429301	2136089	2353316	1578233	2100796	1338183	4768920
448	gamma-glutamyltryptophan	Peptide	Gamma-glutamyl Amino Acid	33947	LC/MS Pos Early	100001295	2975	334.14	66471-20-3	3989307		HMDB29160	308269	321909	166059	199734	296769	276930	443532	325407	911245	383881	608499	353482	493957	862413	583227		88385			392621	180426		158101		236917		207861		125619		249702	218865				301402	260105	191810	135934	206411						97516		149471							87746	114102	72163		106504			129194	136354		253620	122662	110730	109449	187623	280609	173815	233895	126006	71284	202898		530423	376168	287262	178568	249767	579738	426163	296669	727658	135010			238293	153676	231359	210797			141934	668322	428386	703375	708593	464929	1386075	1211424	565050	969363	553909	108176	240285	337374	354409	238969	114765	183587	238397			223062			567988	459946	167564	120088	194096	219762	733087			70101	71322	77465	321004	184494	233428	199395	243670
449	gamma-glutamyltyrosine	Peptide	Gamma-glutamyl Amino Acid	2734	LC/MS Neg	1102	1240	309.109	7432-23-7	94340		HMDB11741	228934	292531	210005	222044	263222	371857	459355	446923	873160	361698	643011	452571	416667	782314	522777		58559		61085	281408	169626	129602	162341	166076	201818	67089	112894	59249	116153	193448	215928	212610	60578	129541	123642	266716	373476	262519	226926	218500	38621	60724	53789	41846	17770	47744		48318	40719		46079		41941	89721	111881	86933	36151		71477		62818	55456	58721	68019	156360	187952	137146	180992	176918	221445	291740	302705	162195	235279	348145	139593	407894	417928	207142	180510	150068	581779	465664	202518	542740	296721	144190	135523	229957	353235	225680	192748	114503	124256	108366	661801	440428	786054	487535	404294	1824397	1788177	634464	1396689	644540	215398	321280	238340	269192	203815	60742	159748	68886	75012	81823	125368	126755	81049	398278	353336	86758	133053	153087	128183	689240		32441		27203		413032	144143	322892	233220	221205
450	gamma-glutamylvaline	Peptide	Gamma-glutamyl Amino Acid	43829	LC/MS Pos Early	100001126	2700	247.129	2746-34-1	7015683		HMDB11172	11408914	10875535	4797009	5925711	3367521	4369253	5772919	4925293	10462063	5405854	8691426	5692530	5756310	6401485	7555156	2404306	2.90104e+06	1439459	3590086	10082853	3095291	2.8156e+06	2917243	3074546	6641603	3048757	2668148	3.27987e+06	2545477	5189637	7389166	5660340	3159339	3631644	5200146	4791255	10645846	3826726	2412062	2868664	2258553	2.8913e+06	3589375	2621303	1604769	2670967	2103987	5838663	2761127	2055497	3.80482e+06	1811439	1974902	2865480	3451689	2537817	2315314	1.4973e+06	2390555	1530295	8872456	7899517	8680329	4727428	14947833	10745864	6961722	9609594	8272106	7063563	4356163	4921871	2380076	3.37993e+06	5528993	4173742	8739679	8078462	5290723	4799014	2006534	6.01391e+06	5346999	2867331	5.69301e+06	10630790	5858737	5071264	7185886	13147624	25318488	21852738	11776526	20325152	14943298	6719167	5837620	10268872	7.09815e+06	5493760	587220864	628952192	14355424	549612736	95389600	10099647	9102439	7.0373e+06	7410009	7.63125e+06	2054310	6802642	6374233	7814286	2909611	7071283	6493660	5331825	14527654	14406875	1662839	2157537	2263926	2056324	9651027	1.76289e+06	2066708	3424998	3585150	2026047	8449071	5440229	7.78713e+06	5025824	5780123
3806	gluconate	Xenobiotics	Food Component/Plant	587	LC/MS Polar	338	2922	195.051	527-07-1	10690	C00257	HMDB00625	30178950	27736802	16778798	17809586	239183				74894032	6102277	959698		2858128		8657064	54500972	169001200	26292854	80604880	6272227	3271446		10438973	5616456	1955941	4525283	2762606	6568868	4172143	16534749	114938360	193086864	42547640	56479992	59435368		953462			1412828	48964712	14644078	18596264	9878932	24162940	302702208	241063488	420213568	21047342	121953320	11182093	15032708	132866504	46727560	51387904	11356221	18818016	5148060	35278892	27874826	110689688	232844896	215756864	119260160	219861248	50477188	27199868	5209096	7895925	30011972	599582144	253556176	122102976	198634208	221818592	2762079	1054405	596550	1093001	1480006	3737912	11557177	18341264	14274271	7434029	27076296	46315520	100380432	54004952	16238328	97518224	25602480	100395568	79850608	75693424	11467469	5917073	65131312	68793136	4306935		1150577		11556752	11508884		14956899	15382454	18850530	16153255	4896761344	788057280	2058940672	1931140992	2398517248	5648186	4484608	11313016	4292539	4998556	10771143	13177448	6465061	4893887	26171608	4716212224	2673249280	581333760	1326444928	743819264	142169056	520779456	65656456	1178816000	14518016
1059	glucosamine-6-phosphate	Carbohydrate	Aminosugar Metabolism	580	LC/MS Polar	290	4521.5	258.038	3616-42-0	439217	C00352	HMDB01254	593443	186239	443387	212250					267361						152223	1082194	708979		234435												3091810	1769483	1908457	3734379	1640588							171936				837055	1376527	791431	346263	502785			158025								1050226	991821	1050538	895168	870783	721525	1331742	527356	104172	280894	1132916	637927	1290545	595860	528789																		277454	56817		235975	232002		345975	143587					77198		471948		466390	340237	334484	102183	608094	572325											296704	3.17634e+06	3203371	3091752	2729555	4933273
900	glucose	Carbohydrate	Glycolysis, Gluconeogenesis, and Pyruvate Metabolism	48152	LC/MS Polar	572	2342	225.062	50-99-7	79025	C00031	HMDB00122	3058381	1617602	1.91715e+06	2431914	5301156	4784149	4827980	4960739	15557650	3758280	2203232	1135599	1673436	1952910	6348661	4434291	4224651	1666018	2935724	4575531	4688666	3014196	4607258	4786760	2306510	2759662	4993806	2615327	4033125	2173593	5394980	12411046	3875459	5160942	4142953	4739681	9574409	5041322	5640661	4965636	2736707	2754888	2315633	2274525	2549253	4709354	4627540	6848482	4083563	4169975	3051608	2576003	4399292	2441188	1696487	2767978	2882779	3188348	3060374	2575742	13133601	11495794	12323607	4529076	14294299	3454010	3315783	1368772	1919242	2600523	5532495	4981458	5593510	7491063	4784882	1922396	1752341	4286139	4788978	2607162	1897662	4712180	2320794	1576165	2473328	6054974	3820526	3563323	5537219	6115628	9131129	6672062	5687136	5421002	6533791	4149453	4156740	11373801	10009260	4059107	5355516	3662086	5191952	3230996	6600715	1872611	3619714	3308236	5.09856e+06	2813751	4205688	4592447	3985073	1571638	3443997	4202117	3201755	2620499	5295820	5804587	5404853	4372392	3936877	5534394	8932478	11741719	17154810	16918608	95962480	16339412	8341207	3463546	2777641	4360641	3890283
901	glucose 6-phosphate	Carbohydrate	Glycolysis, Gluconeogenesis, and Pyruvate Metabolism	31260	LC/MS Polar	291	4537	259.022	103192-55-8	5958	C00668	HMDB01401	40416944	43294464	42605952	22276414	1.67275e+06	3454555	1220593	500828	24776460	22597236	397869	1462156	659924	136373	17983676	49228928	32390474	20333524	32440836	7343867	988363	1.07289e+06	2063964	531225	2348502	6283362	1308297	8516519	5737388	17840580	308714880	149370912	85725984	363210496	174365696	646438	1.80311e+06	3900241	1612720	2184466	23082418	12283355	10281403	5144030	6.47316e+06	81216472	75770224	55393504	46283040	48224532	1.38013e+06	2753003	26741540	12414403	28869112	1432293	339266	1017477	2155737	42978532	112228320	47482408	44850360	84801888	86038032	73936640	41652368	93949096	24341448	44021800	127425664	80322104	58203280	26293028	57337248	6721985	3901811	3702379	3315469	4686782	3678361	859600	25722956	11111416	2036519	1.37012e+06	2.67419e+06	2.22583e+06	1127276	1653835	19904664	16512154	53376272	21072264	16967248	35828940	30956220	12604462	32718144	24432356	666187	1418741	6243714	8588720	10563138	20852564	55343744	23015476	21709968	40703340	44985904	16169628	27591852	61462768	22602274	662464	1660769	418795	168737	967765	7546701	28509716	4693027	3428859	22987104	134215736	330847360	295295520	224758128	168026880	1.09606e+06	594550	545493	2401805	17804784
1063	glucuronate	Carbohydrate	Aminosugar Metabolism	15443	LC/MS Polar	100000257	3233.3	193.035	207300-70-7	444791	C00191	HMDB00127	11841787	14527675	9881295	2.66954e+06	5.45368e+06	9786910	6882262	2836747	46678276	34582688	14237716	1502762	11236907	1493049	18933320	9092071	18926860	1.80752e+06	8471455	27521644	10312409	697239	5012026	995084	21809068	4836957	6186907	6041187	7568350	27443650	19194200	13946919	13485209	1570312	14642701	8580242	9141023	16812948	6485981	1803867	11233962	10907810	5.37798e+06	10488100	12294817	5453014	7459269	18446080	136742	14169059	8175410	7620636	1589427	15560901	4708405	11767500	5786519	7809471	18628132	16276223	4578386	20745192	24175806	17810596	4836648	5280296	15387627	2392137	10905868	2537584	6461578	14028250	4777573	12404300	19497252		543620	292651	6.05468e+06	7178154	12637825	21454926	12479334	19193264	12630085	9819283	384647	11955123	2061414	9361304	13891844	25559180	14963779	12726777	10612031	34795292	39651416	17064138	45349708	47974544	5313069	10319259	1.50734e+06	344661	9799042	509595	34771604	25458060	38846188	33035606	4584216	5135217	6593133		6346568	12596727	1.61851e+06	8221908	5691810	16843788	8510052	4513759	10054604	8998388	17026604	11982888	12334497	7.941e+06	1357600	12258601	1341042	14438118	3236421	12524317	22954350
41	glutamate	Amino Acid	Glutamate Metabolism	57	LC/MS Pos Early	561	1500	148.06	56-86-0	611	C00025	HMDB00148	9685585920	10650819584	8153332224	8106397184	10151456768	12365110272	11532973056	12951736320	21535430656	18584537088	16204400640	13891023872	12744899584	14127080448	18147229696	8370740736	10959055872	6676163072	12280924160	12902683648	9077817344	7757794816	10724803584	10967904256	10063714304	7024580096	6143120384	7910684160	7962542592	8325404672	10919983104	10097986560	7171652608	7371334144	7956903424	13130129408	19615498240	14304182272	14081938432	11805785088	8174907904	7578954240	7651325440	6305581568	4711876608	7499786752	6485871616	10954717184	11489188864	8897177600	16912295936	9058229248	10683179008	12974899200	15086160896	13085931520	9748453376	7630244352	18288146432	10507609088	10316951552	10287945728	10519837696	10749121536	19961262080	7498471424	5305317376	10033764352	6864251392	8712364032	14417205248	17233747968	11120334848	13202647040	16925296640	11788534784	12739940352	10805028864	13737479168	14344808448	9285438464	18057043968	13672151040	11162782720	14879633408	12420537344	9138225152	8218944512	10686811136	13536398336	20806510592	19590721536	14996858880	16562081792	14404248576	16048190464	15398848512	19158194176	18300465152	14996506624	11891062784	12290321408	12967484416	11582555136	14021114880	9478678528	11890063360	9426924544	10030266368	11141512192	6234894848	8505352704	8407665152	5944163840	5644704768	13502188544	12272543744	11283728384	15946290176	15588162560	6053907968	8316111872	10103986176	9636784128	20641882112	11861447680	19375323136	18557444096	19517882368	15269075968	13887712256	7394812928	15073892352	9082976256	9296660480
49	glutamate, gamma-methyl ester	Amino Acid	Glutamate Metabolism	33487	LC/MS Pos Early	100001103	2170	162.076	1499-55-4;1499-55-4	68662		HMDB61715	138278864	115147952	104425616	147843344	72004128	126377568	93122296	99803632	139075392	138291840	173358960	165536640	122062288	112961312	171010176	36547488	49518364	20449050	52268428	77706680	75620200	122779216	161044240	111051504	56207832	35905496	41901076	36924608	25915664	68006408	115793576	122182456	75302792	74373344	79826264	89547064	112270352	84650976	76495168	77986968	163821744	98774272	323393952	232549712	132819920	76266024	44358272	87521592	104108288	92965512	58633588	37154748	94378816	103848000	152010384	48107220	53808248	41075848	57057976	52638904	24141434	17667740	27506010	22844692	63485800	155163408	120645304	123755920	101224992	105831064	61466664	96478600	44896152	69009312	79632944	189764480	170003856	166458208	107630440	202665040	43874944	60876064	96011776	38304632	96883752	63705816	127379344	51326860	98847264	70049512	159450800	148960720	125286760	122376656	124472784	151113280	92034048	152859264	183046144	116669712	120160384	114507880	94069352	118971792	123738520	96936928	103376472	66137000	78546240	109834328	247265504	157353824	123860008	126649064	123605768	135520896	136346064	97864744	215847472	247616384	24445484	40386768	44630772	41371088	157605152	25763158	62404040	67350240	69196248	43168544	122645328	41592184	139541312	58733304	71673792
42	glutamine	Amino Acid	Glutamate Metabolism	53	LC/MS Pos Early	563	1291	147.076	56-85-9	5961	C00064	HMDB00641	7890091520	7998999552	5086603776	6030726144	7760503808	11118515200	12302375936	11408996352	14429862912	12969378816	15488664576	12641491968	10998589440	12863319040	9879237632	4597789184	4955459072	3496155392	7679086080	12598556672	9580176384	8466061824	14607668224	10103321600	11327801344	4367691264	7045221888	5166085120	7453100032	8172196352	7395820032	6935556608	2913758208	5046299648	4759432704	7687417856	9208581120	7542389760	7202338304	6854542336	5528944640	5012317696	4052470272	4178050304	3670193152	7968752128	6212910592	9865136128	9259289600	7908276736	11199226880	4176008960	4990133248	6623931392	8129994752	8122637824	4401241088	4024513280	11621943296	6301570048	3923857664	4943648768	5154937344	5569359872	9816052736	9816252416	6453041152	9351214080	7460380160	7252199424	10619527168	10974673920	5454813696	7516879872	8241440256	12678130688	11957991424	11162303488	17082305536	17143891968	5204531712	8906799104	9941098496	5704118784	7244425728	12329749504	12057894912	10669422592	11355092992	14025349120	13890147328	10307894272	9033235456	10523493376	8851850240	9352061952	9138418688	11974217728	10392842240	8031244288	10081143808	10711317504	12257709056	9327803392	10101735424	7181644800	11217363968	7837773824	7435238912	8803872768	8249240064	11040100352	12581739520	8220558336	6476293120	10842167296	10664876032	9914635264	19031683072	17551720448	5417944576	5986482176	8101198336	6252731904	11363316736	2080454528	6113017856	6644928512	7937382912	5993891328	12956134400	5608084992	12220016640	7565519872	9385138176
1276	glutarate (C5-DC)	Lipid	Fatty Acid, Dicarboxylate	396	LC/MS Polar	339	2900	131.035	110-94-1	743	C00489	HMDB00661	8715436	1221699	218076	6180629	2179489	3421454	3623044	4.08714e+06	25622242	4772993	4825811	5347907	551952	5743121	19966852	2196839	2717960	2400896	2093212	5320861	3330536	3964343	1541034	4168717	1976815	5729546	4954218	3.90789e+06	225566	1713059	288412	6142501	7356389	1992719	2580472	3390153	4558360	319347	1660928	2334281	7176533	8.31641e+06	5470133	3389206	8855504	2471117	5130752	14856449	4493501	2.04953e+06	4431611	2904930	5523552	7408245	6907572	239367	2632218	1371436	1583595	616554	1598530	3089849	4274914	835436	5816777	8.09362e+06	4215186	1961613	350161	8490696	2199715	258045	2340045	1894598	212797	9059474	4841406	3264637	4953932	5779828	2128906	2637622	2442949	1808963	3101450	7973118	3598192	2092267	4036852	7100991	13868687	17323436	1366412	1618633	6227183	4993933	874512	23065848	50611788	6926974	15660322	1255124	4803955	5573776	13845617	2939398	1299883	4761964	3799852	3261302	5986486	23298416	15272653	7058578	5887529	3869447	5096027	1094205	10007861	19474974	2925639	2261439	1595266	3594629	41703316	2657865	289930	283133	6169221	3661560	6117699	4060728	6224007	1111673	6316967
415	glutathione, oxidized (GSSG)	Amino Acid	Glutathione Metabolism	27727	LC/MS Pos Early	448	2667	613.159	103239-24-3	65359	C00127	HMDB03337	17310332	29488628	21887540	18899892	14789558	21992476	15598515	16802240	6317649	11591655	13711524	12783455	11076013	12515213	5838774	13130506	17651748	12810255	19493530	11063938	20947216	16355845	21728872	25096164	10701227	18883172	19199574	20034820	20436668	11490327	14396849	15412083	15565151	16468181	10818371	16041598	23343808	21358172	21011168	18309698	17615578	21234376	19072824	16898620	16611830	17149996	13566214	22766088	20324452	17336398	17015166	13683267	23118996	15299631	15810573	15322750	12598166	11359015	23150180	17955062	13945444	15530590	16661449	20965316	26349440	13578349	15810948	18906346	17962388	22014256	15035003	13300591	9759737	12290374	16886676	24656900	18171912	16585803	27597340	29249738	8171282	7086015	8744173	9130464	3707300	20285176	14791282	14592272	25334992	31279056	22590744	20701448	18211276	17133504	16503930	2098977	6875146	6673191	11980434	12869901	45902984	48489416	56715312	40316264	50355988	7940049	13698395	11961540	13946706	14457241	21684036	26611732	24039452	19633630	19538432	18552586	17668354	13056261	18953140	19278978	10194158	10574843	12672718	14668068	7734538	12816727	18131152	22018312	22861228	17912204	39016356	19953470	26887420	19934504	13474485
414	glutathione, reduced (GSH)	Amino Acid	Glutathione Metabolism	2127	LC/MS Pos Early	496	2000	308.091	70-18-8	124886	C00051	HMDB00125	2459432960	2663924736	2679924992	2720259072	2105133696	2542416640	1974963456	2101574144	802314496	1289376128	1704921728	1507327360	1263795200	1593119872	663111296	1207318528	1905801600	1529232256	2059995776	1601291392	2853096704	2511876352	2682949632	3040068096	1688267904	2918356736	3424624128	3113194240	3588948992	1006799552	1850891648	1557903872	1654810752	2007988352	1296930560	2193199616	2304822784	3070880768	2910763008	2790153472	3065054208	2618392064	2465190656	2257106688	1739459840	2902914816	2291779072	2821857024	3162228224	2216362240	2566500608	2251441152	3298547200	1454621952	1612539264	2948077056	2102827008	2025482240	4056979968	2482972416	2679188480	1670642688	1776277888	2820345856	3040556800	2671362048	2583652352	2573132288	2221411328	2918585600	1405267712	1141704064	789261440	1088818816	1138104832	3397773056	2340184576	2299337984	3813694720	3600854528	861945280	898021440	983194240	1024811200	589391040	2245223936	2297359872	2018660096	2733674240	2402026752	2836614912	2482372608	2373443584	2499527168	2157778432	265233344	671119040	632104576	1120384768	1237402880	3475647232	4148927232	5061230080	4494035456	5123200512	1422653568	1189061760	976773888	987612224	1392126848	2293347328	2195120896	2085148800	1900149760	2318435840	2537740544	2364988416	2020923904	2138993920	2081947136	1233067520	1576064256	1759739648	1678814720	695091584	1905938432	2748582912	3222986240	2790472960	2565203200	3313778176	2595070976	3189964032	3196071424	1196306048
920	glycerate	Carbohydrate	Glycolysis, Gluconeogenesis, and Pyruvate Metabolism	1572	LC/MS Polar	1052	2070.4	105.019	600-19-1	752	C00258	HMDB00139	13426185	21013832	12572252	21536918	5972686	17985404	10303384	14258476	19730640	26871012	6201651	6.2391e+06	4130127	6577799	19539660	27253298	15933908	21210678	19493780	28066818	2596434	3.16954e+06	3250731	4189982	23350436	4911425	5132193	6699708	5953629	29278600	11021795	18396812	12397680	11249570	18172400	14838339	11248348	9045865	10143732	9385465	24094736	10815450	20046080	10438038	37032812	9904177	10617749	16739611	12702880	13636617	4024826	3.74662e+06	14648237	8.07065e+06	11853215	5.82773e+06	4703450	3651627	9582729	6332591	13787356	16468330	14623815	9024265	15937372	10348081	8072929	8.29883e+06	6806513	9429691	12890532	9045551	8131296	6879490	16447845	13275586	3473151	4848334	9532881	12299084	4035116	5243896	5795611	6.38107e+06	9066360	7570663	13938166	11975881	11233847	7858329	8870173	10267726	10326618	5647167	11269356	15782009	8774525	25613632	15778787	15661820	13602607	19509812	20950850	27189396	35129120	16565127	40207696	33856176	36271492	31990292	8313343	22069416	15783423	12402423	6823898	4130145	2.99283e+06	3.44947e+06	6.47514e+06	7.37847e+06	5703878	5094175	5651513	6207227	26692464	14584231	12408714	9548613	21726488	8.15803e+06	9756497	3.58301e+06	7531433	4454231	27111928
2219	glycerol	Lipid	Glycerolipid Metabolism	15122	LC/MS Neg	1254	758	91.0401	56-81-5	753	C00116	HMDB00131	197408864	1567119104	135915360	143101504	22176892	34539832	24771378	37549024	105953088	56988372	103421096	73875688	69242624	74879360	52055392	40259852	101798624	38044408	94893848	161462720	86987360	58627940	120732992	111088720	104170080	35728144	48414936	45852952	40265776	94970776	145445152	205055296	161515632	114479664	131582304	23881858	31003480	22133600	19303500	24531376	130239480	93002712	75069136	64483676	34495096	80817336	53170468	99617840	80279144	59425172	102706232	55990860	141449184	102717040	101151888	81152904	50845820	31290984	83583664	70594256	19329340	21818116	18850636	18426604	21992420	118386976	132488480	110489304	85598608	130792128	90395112	130769680	85291240	112217120	96459616	29576864	71760992	56489712	46174840	31226302	42761484	70024840	51443208	38578932	76815000	169420336	97165912	110312400	194152112	293592288	146911264	100913696	142294864	77865104	85601288	45855140	40337628	89888848	59923896	48752512	60658140	40741624	55248576	63566476	86811224	58870160	105262888	115226016	137869392	96397752	47765968	104566688	98637792	52154448	41065664	130897352	101658624	75272112	191274032	224718384	36934544	69538464	78603656	77796312	70664816	63772732	89603712	107333616	117265960	69376240	168387184	66086300	99290504	63766128	99816600
2220	glycerol 3-phosphate	Lipid	Glycerolipid Metabolism	43847	LC/MS Pos Early	100000258	580	173.021	29849-82-9	754	C00093	HMDB00126	85034672	72088736	57480880	63271768	21574874	12456380	46215652	30701356	69275456	13234011	34531260	15078790	19688208	40076860	11828120	15534638	31313340	25094908	25122306	20257732	198630640	70375104	169179392	116441392	13581608	16333278	66326884	26734328	79479128	24631950	178176320	264558112	153224848	153171104	114337536	10045118	21699572	10653632	20543790	7620612	11971558	79171296	16444781	15019738	28720052	17873308	5106395	17691496	10124616	13340055	14590818	25516342	57336704	29751084	15191737	49988756	27794200	20585126	18837460	9771639	56926392	17326620	21340088	12603247	51584304	14289309	21588652	99359144	82623696	59890456	21673028	44941412	18659948	40571660	19972048	20206372	252959360	65764920	115615064	40181620	58637628	72971592	54513748	82417824	85165768	321707200	47737588	112452336	347476960	237454640	18507368	15146138	31523904	27705952	38644076	20770130	30601928	77752992	40896976	47369592	4401415	3029315	6204741	15154808	25053218	19577112	16753521	29009132	25964872	25911190	191948320	179918448	385587744	230445808	130489280	31073354	30789956	34650632	29423342	100452896	45732936	44883924	42676764	39156188	16871484	62000436	168698896	93083384	95701536	81782728	81993080	146827824	32991966	101369000	25292756
1687	glycerophosphoethanolamine	Lipid	Phospholipid Metabolism	37455	LC/MS Polar	100001620	3075	214.049	33049-08-0	123874	C01233	HMDB00114	803950464	781077312	587327424	717513920	120972520	154100544	153571264	160983952	878327872	669540352	325650208	224952016	240098976	296931136	699651968	70754560	107945008	93771744	124894280	362005600	152616864	95316256	197606896	122117512	311475904	177567280	250834128	209913952	317030784	234591120	555707840	554776384	487589280	565975872	618678272	82529696	131870208	114861776	147073088	91661424	678362624	631720640	600711360	555609408	443989376	332844288	179340608	291897280	324772160	200475840	92542800	158601696	367649344	161627888	145804400	306144512	165098496	181718992	377651424	146153648	135232624	31010044	33788596	37316604	35502452	777970752	704748416	846882176	629008000	812590208	77719632	96524704	54397892	81626456	61918756	466408960	501573120	434784192	507837824	508404800	227038368	131250088	193843232	155123232	208557600	476423936	300918816	294586080	479317728	518818240	836803712	641016320	471483616	598816256	562042944	614476544	713508800	839716992	799184448	565177344	32258318	39606580	117401120	20861494	238058384	224582560	332061184	278271744	294823360	372557376	180504240	361370080	242611344	248117040	181913824	64158212	91312016	103430000	28643148	134835344	196933952	223871824	273652384	244971760	775456576	158066688	224340240	370311904	458927776	284804256	370912320	300021184	329955040	360882208	345178336
2225	glycerophosphoglycerol	Lipid	Glycerolipid Metabolism	48857	LC/MS Polar	100001619	2430	245.043		439964	C03274		175079952	220594560	143486912	111287776	74751488	121783408	70082640	88993528	46601936	33824824	424180704	258221952	229034272	70926632	25379290	50728912	207863472	30925170	135173552	137095984	78251248	75486408	52048428	46687772	77320152	37309684	18027638	51281600	29718868	90152272	99492960	65276064	80677576	101058024	102066944	92653840	172315856	78453960	81078512	97291928	62454784	131163120	189597040	109032816	122303024	26112670	23178328	63534076	99716016	73238384	50013236	62021616	58284480	200406560	317418272	35137368	53398956	17159232	55948988	52917352	57466816	132619096	121580808	90965080	75266032	33416558	33556376	152654144	108438976	88618200	199359040	235750848	126674816	237166928	164414560	159669440	36927416	39064496	140201248	143926352	31606242	109994416	90249552	60481300	88141544	206483872	148032224	89688440	47979524	253565024	68345616	159871632	73243544	125300840	111569600	49302596	28172412	34448964	59212676	29300314	118061864	87840480	38801928	93722592	107549744	85287608	120813872	111824680	149053456	113183064	48443000	118803056	156288848	96773488	62347044	53833180	70584672	33103162	62626356	156831280	44634568	99510696	55874008	70562744	41549100	102129888	160855008	69437144	81424816	140227008	52651808	44934112	220578880	67138368	103317024
1689	glycerophosphoinositol*	Lipid	Phospholipid Metabolism	47155	LC/MS Polar	100001621	3850	333.059	16824-65-0	167572			284800512	384223232	373924192	334624480	31500162	83094184	76291752	96216944	225828464	241867776	142271648	183477248	165339920	282411104	112912952	132172032	219313216	164245472	234917888	288561216	390705376	194163680	400101888	425048288	439916928	486411712	602401024	815914880	835733632	472368672	619213376	371151648	173484464	423318720	550243264	61758112	74974968	116348680	78765656	80615824	141334176	159171312	178492752	193674512	88244560	813363968	312953344	482472992	612086912	388757824	253260224	131863400	229800912	86018632	166941200	216855824	126496528	56043120	257870432	95820624	381286656	129620264	165047184	197887040	410663168	156991040	93682960	265080080	273206880	349473696	596821632	697431680	241972640	229191824	542307328	475147712	503098816	538236160	236840048	469884576	354867936	388816128	813768128	460903584	558818176	244942864	333576480	311105120	628117120	514794336	244527712	188380112	419459200	312226656	248078016	193683072	235926896	271570560	228697312	275884896	158779872	235615680	174033664	170627312	197207280	433769120	554015104	458600032	286766240	569300352	362414048	422477440	382522688	297528000	363504544	737030976	1537143296	727425728	1074008192	863260992	163333808	268654432	377753728	298417280	128975296	178475424	519815360	805729280	746936768	295986016	779482624	332977600	1137238016	574198720	396468992
1683	glycerophosphorylcholine (GPC)	Lipid	Phospholipid Metabolism	15990	LC/MS Pos Early	100000269	672	258.11	28319-77-9	71920	C00670	HMDB00086	10803265536	10823873536	8697787392	9705205760	781983808	1234206720	1618503808	1741873536	6906880000	6386592768	1417250560	1231396608	1375441152	1783879680	5841724928	833662592	807411328	1768834944	1651401344	3779674624	677109056	700180672	1988256512	361969472	2753345792	2170978816	3128536320	2322059776	3984732672	2270922752	5331830784	4379164672	6348070912	7241025024	7206483456	658943488	862273472	1069511808	1535368960	706795200	8578004992	7395656704	7621221376	7554258432	5254379520	3034269440	1905725056	2703638272	3688280576	2037184512	464269472	1254855168	2604758016	941697600	1078505984	3227650560	1473289088	1965033984	4198367232	1789780736	1583655424	273780192	413885696	273460608	488958592	9426438144	9873077248	10145116160	8659914752	10431812608	855402240	1283645824	630287360	783738624	415888032	4672274432	2631371008	1826971776	4978836992	5418743808	1262231808	472214848	544571712	641090496	565586560	4437450752	3570247168	3061968896	2467883264	3745281280	10852630528	8399342080	6074824704	7679355392	6855142400	6157966336	5869074944	7043611648	7117999104	5850823168	390816640	371490368	1574305024	210914912	2154943488	2512833792	3241177344	2669763328	2741285888	3523222528	3743400448	3345429504	2311467520	4724480000	3174822144	172042800	197149584	565616384	147116464	232723408	2360489472	2078305280	3154901760	2010750208	6760473088	3118037504	1746745984	5504022016	5668155392	2875817984	688669568	2328516864	862357952	3196532224	2764587776
1688	glycerophosphoserine*	Lipid	Phospholipid Metabolism	57404	LC/MS Pos Early	100015666	577	260.053		3081457			5461950	5085435	3809719	3260817	3498607	3.68694e+06	3740731	4241646	5505643	4174276	6465217	4758706	4425902	4978135	5092710	3516698	4.64147e+06	1747898	3693159	6318583	5953218	4056930	5489891	7419075	4347057	2968973	2623959	2897817	2890886	3621143	6756590	8748793	4273839	3193460	4357994	3770164	5339362	3541463	3578174	3.49974e+06	3612079	3179028	2674217	2304222	2267665	5652210	4034439	8186126	5036969	3910149	3798421	2512755	6154815	3075805	3419632	2165224	1627150	1431930	2602795	2972249	3697712	3678438	3672975	3549961	5240228	3958956	3589779	7969064	4258255	4611999	4156757	5113992	2804584	4262847	4687031	4.8425e+06	3680489	3.69048e+06	4856763	5182626	5.95911e+06	9051579	10046515	5839543	9128859	4843988	3330009	3033635	6001228	5204334	7520782	6502763	6535874	5258697	6391243	3723644	3980099	5730457	4163715	3.08565e+06	2664505	2786024	2624488	3157295	3707165	4764741	6059401	4857925	5252550	4346471	2778507	5002296	8072562	3723306	2587478	4253238	2798332	2455450	5874609	4518499	5015306	6169315	8866565	7017920	5936861	7888220	14003209	17115688	15510039	13703378	11666385	6651094	9266283	5802122	4362128
1	glycine	Amino Acid	Glycine, Serine and Threonine Metabolism	58	LC/MS Pos Early	340	1375	76.0393	56-40-6	750	C00037	HMDB00123	376103200	410542336	328116000	368065088	456150528	608825472	617125184	651598656	1312791424	814403008	760680192	564542976	546094528	721781440	965528064	142200992	275364576	113877472	310806720	333922048	243351472	258602176	435330144	355308736	283154592	167392080	218166576	194578176	227805808	221953168	405734048	381619936	222305664	286931552	271187648	642553216	893978368	650804608	543976768	573965504	189826208	212048352	228897824	168718336	142822944	413546368	331055200	651223744	559498112	402901408	509779520	184894576	246678304	407321280	496567136	326132224	238515328	179565152	342152128	229854736	111092640	164226752	168777488	153812432	284303072	319453952	239354368	343630240	274952256	346434624	400068288	487866272	241128112	367301152	433216448	477696288	573161344	552776192	544149440	544710016	514101472	1255933824	1136098560	666553344	983193600	826015104	627233152	579867392	770425728	1043098624	677283136	594217984	612302016	472771904	513098304	1102043520	894429888	1263695360	1056016064	791768384	498818752	478255776	340124320	310546688	228640288	251146464	323667808	285155456	302655552	290868192	185703152	280330880	263578720	258671248	153128384	421932800	405215616	263695552	708604736	723280256	249579136	350946368	425026432	394145984	1074135168	258355744	408376928	237754672	323127680	180218880	798703680	325239040	790534656	482834912	257684400
2677	glycochenodeoxycholate	Lipid	Primary Bile Acid Metabolism	32346	LC/MS Neg	1628	5236.1	448.307	16564-43-5	12544	C05466	HMDB00637	110946	93692	110547	106458		94663	156079	134527	243830	121760	168253	181061	152273	171491	204373	98850	134103	125968	134095	147938		106118	209747	41380	243917		197094	60370		213200	185328	65670	92617	168204	75003	158019	278644		77151		167787	142620	178056	150230	159511	141108	134041	170576	216381	196394	99899			169338	338846	83460	60452	59626		97335		299759	301265	95933	62316	103654	58657		116972				59890	72827	327234	578140				51068	83716		170893	90164	155371	98775	201170	146151	53148		60802	135651	59519		58152	105022	99489	150502	126359	82745	423651	265654	297190	44670		218040	196911	118508	124394	103478	121470	66172	54111	117459	86498	119420	40509	134327	96805	97173	84715	52487	242731	70864	236573	153879	128233	88629	110486		35414	80190	182998		196201
2459	glycosyl ceramide (d16:1/24:1, d18:1/22:1)*	Lipid	Ceramides	57457	LC/MS Pos Late	100015730	3373	782.65					1069577	1633023	1557694	1507247	3795922	6717796	5.85003e+06	5601284	5323914	1924542	18222866	12604030	8150582	12931066	2621607	2.05756e+06	4496533	2231949	6144014	13401198	1146585	816793	1243281	1666442	10713158	1922994	1928073	1731726	2766939	8389399	3.42799e+06	2454507	1069868	1789750	1703988	5309735	7917661	4096154	3463393	3.63936e+06	1987477	1587896	1.5415e+06	2372780	1245002	6.46112e+06	4515261	9650326	9598322	8549439	13586728	4442168	9268498	5622453	5228051	1319554	648089	504124	1.31383e+06	4505249	5.5275e+06	4856795	5554427	4550015	8070379	3437644	1804052	1.67592e+06	1697575	2115925	3623288	6070894	2211366	2915861	4563833	2544729	6021563	5661841	3107206	3373745	6066436	13367167	12488800	5860267	9779392	9213798	3889961	3139576	10169394	6208518	23708004	23602012	12490239	13098581	18140440	1974590	3122548	5116221	3318496	2451873	10571526	11180029	26914608	20049068	24335710	10156160	14182551	13094387	15774051	10677553	1918411	4311008	3727271	4327618	1866423	19866532	16163847	16989860	22126150	15213682	10412246	13914575	12882161	11776161	3686691	3715592	4978487	5907735	8041587	7021684	19100192	10786444	7356283	6578419	12405539
2460	glycosyl ceramide (d18:1/20:0, d16:1/22:0)*	Lipid	Ceramides	57595	LC/MS Pos Late	100015882	3414	756.635					313310	234068	174013	71914	5060116	7705179	8406319	6345414	705447	364835	10351253	7529130	7318693	4910309	899875	466880	912202	409008	1148560	966579			139534	269776	718208	782489	930168	1020119	1465464	453662	171153	688080	433464	502323	342079	5134977	8547306	4745258	4794785	4381384	499835	416028	380928	523507	283933	3610283	3458086	9331033	5653947	4597573	4208026	1078688	3313672	4116447	4970394				754396	2366941	1813175	2392649	2903995	2763089	3198269	181997			344611	346815	1404151	2277069	774593	1184422	1198505	909386	622378	585925	595174	621300	827308	1711732	1434518	599955	939052	2102430	716158	618781	1338357	826666	3801307	3952016	2279677	2321689	3920941	664703	404617	799900	507874	398931	3722496	4542965	6952348	5681503	3738814	551514	846047	678206	784018	709519	219560	808702	461082	570181	258176	7886587	6957188	5979266	13530550	12492854	2446538	2462642	1872462	1423926	835539	783496	715082	801505	1470867	1151892	4085155	3279635	2317776	2803029	772404
2461	glycosyl ceramide (d18:1/23:1, d17:1/24:1)*	Lipid	Ceramides	57448	LC/MS Pos Late	100015751	3667	796.666					2880472	3325276	4209713	3031985	5714214	8762634	11463023	8498148	15408980	7862846	20947924	13407010	13162566	15693169	12018931	2318200	6.28136e+06	1792512	7323280	26008242	1467569	712101	1254646	1343141	20670564	1642102	1598316	1771628	3304686	14427314	4340395	6366354	2411490	2870051	3770079	9824780	15447065	6813405	8188714	5968551	2180291	2330607	1813996	3.51652e+06	1894320	4301921	2692113	6.46254e+06	7627074	6314714	8710389	2959336	8088241	6010108	8018920	739186	435473	296818	1509329	5636230	3752884	5174248	6.64071e+06	8223610	7374190	4719763	4290592	5205705	3746430	6.93617e+06	3.25571e+06	6.44238e+06	2196436	2752861	5094562	2.07078e+06	7183334	7093729	2501862	2169472	2936172	6230387	6635245	2486588	5407665	5045607	1805447	1371157	3289256	4167102	16094590	14883124	8829798	8931970	7.17469e+06	10809172	8699852	17620072	10092612	6765722	3346949	3.69654e+06	3395730	12377590	5888998	19094876	26197298	21951784	27295664	18923912	2006358	5828474	6.47559e+06	5881428	2361913	25370036	21448606	18125048	22609032	14882041	11462795	15668721	12299923	10800498	12309281	2718310	3742871	3885672	6.68651e+06	3.90464e+06	16945012	6327900	11942061	9847959	22733382
2462	glycosyl ceramide (d18:2/24:1, d18:1/24:2)*	Lipid	Ceramides	57453	LC/MS Pos Late	100015745	3380	808.666					14639646	19532070	25734152	21787402	6713252	8901870	10948232	8741960	208056656	91896816	40997288	28094560	26085558	24119096	173593088	4576198	10950465	4557968	14063045	22835170	2322018	1471191	1750530	2007873	21357628	6678768	6559744	6840069	12643037	16767750	17283564	19138614	13608010	12848601	15864346	12276376	18719432	8.30254e+06	9233358	6755830	4976047	4185984	3932376	6463804	3552042	13147718	8973860	22077488	21134928	14499270	11394791	5245874	15487846	16621825	21185872	4431374	8291704	3318588	13723584	5717853	14194320	14610256	18085892	20898380	27502478	32164340	27700348	24820980	21335814	36494976	9124154	17832434	7178153	8406990	17057024	5237345	25335304	23176896	5765641	6997445	8328806	17567444	13696396	5746854	15087568	7000853	2571448	2142344	5678382	6540348	54755080	47937968	20531288	24169540	11914040	108749344	123024688	205078912	113335432	93118648	23791392	25249220	8025289	43798216	14578336	17877160	27401524	25425406	30579132	20038308	7298744	20360642	21586158	29391692	8875611	41051308	35128068	33827032	43886360	30233554	16758797	24126154	23851556	20384692	173051344	8040685	6628722	6474610	14236539	7839402	58187560	15551088	58871848	31639474	24858392
2445	glycosyl-N-palmitoyl-sphingosine (d18:1/16:0)	Lipid	Ceramides	53013	LC/MS Pos Late	100009272	2623	700.572					39063016	71741552	64467544	66109496	17297500	26357360	27034240	27397752	165636096	84019472	431122592	431491232	391748800	278882496	146250608	17258918	32293134	19440044	36654840	100772168	11128591	10809915	11106179	11845826	117157344	26220858	24942740	29371138	43359824	99230312	48662304	44329164	28644488	40809648	35380468	28239780	45377712	21999852	22805332	18504032	25559158	18333772	29110522	33802128	16158353	41256216	33542962	63887384	91353696	74814776	66697124	35362580	76736344	91530544	137399968	32618264	40876592	24068512	65884992	44527680	65122180	83491568	99108608	85344464	129786664	79470752	56720364	74797456	54449248	79602512	16250033	25632624	10416061	10816076	23788004	20640536	87988688	89845080	19591120	23943184	30703884	59449632	67601568	34454552	50058728	9324935	7.96451e+06	5159244	9742576	8664763	206665104	194477120	124228616	98073184	56611224	111754408	101541360	162874336	94296024	88093256	17539872	19379932	30162354	52406476	22422210	100102904	137267536	107507856	116393128	85401032	22996260	49606008	47534808	53622672	26206496	61220508	72792272	70742448	72632704	82599352	136883008	175998432	164338784	150221984	148228848	30989306	39747848	44019552	63409972	40306892	148174640	74818688	167080592	98671432	123255344
2452	glycosyl-N-stearoyl-sphinganine (d18:0/18:0)*	Lipid	Ceramides	57418	LC/MS Pos Late	100015694	3134	730.619		6321364					173496		1479592	2340083	1524700	1511899	457035	323646	2325481	2007358	1.95748e+06	2360483	223396			277758	399443	443951					1067947		126029		369834	411608						490877	726706	736111	645349	780003		168906		183646		431309	378322	362668	1315657	1248724	1458386	404226	1556102	207721	552205	141660			643623	788536	702028	334149	399448	905852	400472					143181	159646	229174			278057	205321		251078	201646	366349	464413	598344	716653	170892	291138				173660		244341	247796	148153		161509		134984	433859	364032	422412			3.99416e+06		494673	333272	755777	563779	622503	430619	461088	746552	782747	617393	521986	1076240	1196756	1092561	1908142	2369867	2837022	1759323	1559738	894714	274111	257003	244561	533751	439438	523580	961936	1036220	394262	1174025	542853
2446	glycosyl-N-stearoyl-sphingosine (d18:1/18:0)	Lipid	Ceramides	52234	LC/MS Pos Late	100001882	3053	728.604					1128751	1454095	1087987	1326400	7.15592e+06	11512238	12776070	10779910	10262238	6417858	25460148	18723356	18593744	10341938	12839720	970209	1645444	1014949	2338068	3437707	368699	444329	570937	674565	3047576	1198948	1211950	1096425	2251473	2528615	646518	1080146	695380	955697	870128	7.93731e+06	15017212	7.20367e+06	7378253	6035438	1650142	1902381	2225793	2321869	1283041	2331933	2706174	5256995	6710682	5824744	5514939	1.89669e+06	5287336	6579346	9517727	1121736	1559968	826554	2963193	3259583	3357972	5252332	6286100	5392201	4518157	1114952	1014808	1373025	1118763	1638881	3.82741e+06	7.02276e+06	2782048	2871569	5503662	1654972	3028346	3130803	1175613	1458340	3044113	6967583	5498269	2517317	3424811	1589129	864098	475015	1274801	416139	8.0969e+06	7.22965e+06	3686419	3692047	3412515	8987470	6464943	11557817	7935592	5537061	14063984	14909555	17056764	22127688	8.27004e+06	2832246	4099254	2928834	3809824	2645336	2860373	5628489	4687208	4952208	2559764	7548121	7356182	7.17602e+06	11833179	13781207	5699242	5711654	5358782	4217193	12913548	2693692	1919316	2108705	2959526	2581059	6390531	5398330	4050776	4981963	3.62665e+06
593	glycylisoleucine	Peptide	Dipeptide	36659	LC/MS Pos Early	100001790	3002	189.123	19461-38-2	88079		HMDB28844	643408	680717	408011	334644		238320		98538	817077	813697	107597	49204			820418	224101	404649	80546	455783	652169			304185	222955	343857	80951	102770	128865	69642	493909	665685	669214	526875	609583	586501	98508	163383	117395	131235	134485	813805	736108	664621	299875	443159	408982	402955	622104	749395	325642			313097	163398	369380				201973	103942	274750	339341	324040	337342	819893	512665	197426	618950	359489	361216	720108	837879	394765	515044	1057566						137579	1155074	1.03813e+06	222156	765211	1326736	2323250	1455065	896975	3.47359e+06	644549	368044	407394	468833	551920	798845	358803	788426	689205	231667	579184	556485	220947	502127	424916	295149	554895	564576	638774	810661		337689	168142			91837			236363	564535	72738		121200	76973	1232414	233944	431024	522757	565995	240061	367588		390418	211145	556276
594	glycylleucine	Peptide	Dipeptide	34398	LC/MS Pos Early	100001258	3059	189.123	869-19-2	92843	C02155	HMDB00759	2054154	1829142	1505818	1229737	428479	1152217	1110993	1079602	3.58058e+06	4101218	742481	312848	358946	417828	4.02821e+06	918310	2366339	259479	1.31168e+06	1.52555e+06	219621	299664	1058520	817064	634098	194146	141677	330028	195292	933243	2254370	3744099	2938011	2383113	2107641	658431	955491	561479	668931	596425	2305997	2222750	2800603	962732	1454773	1213402	882469	1621917	1.42828e+06	578272	230888	245028	1187072	1.33708e+06	1908914	307095	449688	174365	1055889	1000128	1198933	1782362	1462515	1317631	2654230	978529	674656	1549099	912560	1057929	3732337	4275170	2057049	3553304	5309898	573545	995418	671202	435259	480899	638168	9202834	3690287	1412490	4537668	7078501	12686767	8607644	4347920	18166980	1894889	1077051	1429405	1394176	2904445	4902580	1894224	4390118	3650763	1351240	3.3777e+06	3278132	1161918	1.36831e+06	1290303	657579	1011268	1.58611e+06	1592530	1562673		637666	517791	172610	159545	646341	562751	220394	1553344	1882108	201196	237348	374406	179463	5728335	729281	1745968	1.23378e+06	1988648	695849	1101449	212100	1485214	646770	1374999
604	glycylvaline	Peptide	Dipeptide	18357	LC/MS Pos Early	100000487	2734	175.108	1963-21-9	97417		HMDB28854	2978508	5389042	2279260	1640592	1142145	1979217	1.78335e+06	1249071	4.1784e+06	2782410	1062868	1159480	901383	764493	3447902	662937	1888472	551523	1724163	1.99383e+06	452720	733138	1407699	950792	1192334	572456	749423	624389	634577	1297316	2639029	3301380	2778058	2460967	2236770	1071139	1522006	1002638	1536456	716996	1.98644e+06	2403223	2546527	1314715	1225841	1422179	1042959	1981222	1710736	960719	1181971	558179	1356550	1233104	1.73847e+06	531135	572924	335683	1229026	958540	1255780	1454003	1530170	1204948	2477434	1912659	1315870	1.9898e+06	1765533	1481400	2796038	3.2201e+06	1.54467e+06	2427651	3942623	547963	661896	545388	432903	530971	1065591	4011459	3712382	1808298	3.71144e+06	5967807	11817363	8460032	4289205	11904873	2205522	1425965	1490448	1678284	2142807	4538880	2305445	3.85431e+06	3148989	1829889	2707123	3.07433e+06	1784515	1405812	1584950	1102681	1735514	1.69662e+06	1826021	1.98882e+06	678700	1562565	1.04826e+06	532098	752143	897041	809783	643995	1.62847e+06	1953266	668541	654329	978901	512616	4735066	1076372	2396278	1765812	2022293	1162764	1412632	567258	2018120	1057439	1720623
385	guanidinoacetate	Amino Acid	Creatine Metabolism	43802	LC/MS Pos Early	344	1937	118.061	352-97-6	763	C00581	HMDB00128		1115497									5124216	4001545	3.32966e+06	3145222		867318	327047	981955	1.65837e+06							3017011	3080015	2830194	2.0475e+06	107339				94756	123176													237965	726183	727415	285846	589529	726201	2442875	2437281	3140751	2165098	3478214	2400897												442535	664289	191803	380828	169030								89793								1529589	1448621	1406945	1149898	587730																309400	523241	825442	727165	282773				291464	804197							375447
3357	guanine	Nucleotide	Purine Metabolism, Guanine containing	32352	LC/MS Pos Early	172	2032	152.057	73-40-5	764	C00242	HMDB00132	842996736	801202944	749650624	656727424	255488784	480177472	595618560	586558848	905235648	482183808	1227147776	959332672	891315456	1211604224	533417120	10893933	9257104	2747785	7.33543e+06	5698786	724156224	703618240	414568064	965539840	8902735	219367360	171458240	260442608	225076928	6.98387e+06	554142592	942339840	593991808	548331200	563590720	458798496	506812832	403911392	374513824	385986912	28809100	49446308	56310116	28498868	40083944	75573128	80786840	126827304	196828128	209094992	577737216	410759904	565722368	410154848	420835200	198649104	261875584	88750592	135165872	261703040	207285824	308470656	256438208	342073344	133579584	680489728	656335936	987689024	688659776	918822528	299525792	269060992	239108592	329884416	407273504	236343328	137857808	156197440	146492192	128650360	295182528	560344448	406755968	367589856	555458496	774720192	710976640	663866240	1293767168	763832896	71194560	117724944	171758320	165704256	139357488	536825824	482924032	765462144	555955712	583917184	150117824	114158184	152005280	351737056	260075392	4512361	3663434	5098105	4395705	4391334	290005760	306506720	264242208	93919976	98344576	1084947200	637702464	510714528	1317394048	1203288832	330272032	721889856	589511808	693034112	512536384	280324992	454690624	261877072	297123232	327270080	880421696	575696128	724602048	489852832	4.18603e+06
3356	guanosine	Nucleotide	Purine Metabolism, Guanine containing	1573	LC/MS Pos Early	1099	1728	284.099	118-00-3	6802	C00387	HMDB00133	487975296	395475968	435157312	446247904	212922032	222061168	264941920	327260992	553033856	193105664	349958336	293330016	242534480	389327616	226852480	67626816	140086880	50027844	129515400	136212832	448879264	266531488	280122016	482715744	103997672	90795360	63175688	98519872	90297272	139348480	345988480	361192928	279335136	364453792	267408928	231216224	301097024	173698928	147066416	198130736	58559840	96162800	45346544	42805412	52992164	41665536	60559732	109810768	140237344	139861216	248237360	178658400	350259008	185765792	255969776	43375768	123250600	12199761	26976238	98171336	137921936	158295152	192461408	157591584	119731928	249476784	263831248	412511072	290601024	507311424	144673648	174654480	117997584	179289344	222894368	120231080	137390848	161816416	107908552	105868496	161924720	301909088	207936752	140264944	294032704	508096768	537979584	318566816	731815232	811646976	49877848	58788320	157085728	87873336	105421528	188068816	191207472	521387712	283363008	292783776	55482496	21188988	38064740	209354352	157615296	79135808	72001768	144546736	123153920	77600624	110373232	249444960	181916928	54934600	61881700	314171968	279366016	230489040	692998592	545909184	259589280	343937216	384523488	533672736	345421312	128846568	218567840	159029472	246372208	149423168	292354592	145410368	230551392	147386448	61327080
3374	guanosine 2'-monophosphate (2'-GMP)*	Nucleotide	Purine Metabolism, Guanine containing	52442	LC/MS Neg	100002733	1150	362.051		444571			1059139	1245876	922775	751273	283767	368737	309519	515522			405235	318427	306415	195518	81279	111288	342563	70890	290784	173702	232879	392067	353299	618379	150797	87219	42001	180071	115237	141380	898570	620284	1055884	960311	805394	370827	181732	346931	210735	426520	319255	306430	234599	121557	165523	230831	198638	241695	247299	217293	513804	313029	619861	398486	433342	34971	74938			123300	227485	390885	280621	229001	216887	239965	126731	430545	572521	669800	210639	135045	135975	332218	225858	295439	200087	105494	148180	164049	134155	237520	229494	268971	530406	269141	310133	381053	1052674	651760			167877	135745	202478	23452						116542		209712	208873	49232	30371	219701	252504	60229	45538	177017	82439		45137	1167473	535192	333405	1164752	1107241	91540	179627	204218	104649	34467	251914	690318	159330	384458	247788	945555	359837	767372	264368	113008
3352	guanosine 3'-monophosphate (3'-GMP)	Nucleotide	Purine Metabolism, Guanine containing	39786	LC/MS Neg	100002704	773.9	362.051	117-68-0	3522			699020	298344	638947	1348256	1314492	1329801	1365679	1827031			2579722	2131242	2260824	1018206						270542	928944	1558864	1138857	1611423	301659	241425		277831		131198	737225		1286538	1049787	811785	843753	1322186	944358		629431		173271	194751	143182			171435			235417	1.41854e+06	950668	303437	582309	363304							433494		141767				124501	341361	377097	442116	595112	439189	600745	287448			423712	179316			731918	515020	622211	1151689	1007073	899455	955423	1056113	1.62385e+06																		229004	301336							4334555	2242268	1551222	5606290	3683604	463200		846494	59747		307350	615951	229723	221374	233196	2501811	822444	1698565	1139766
3350	guanosine 5'- diphosphate (GDP)	Nucleotide	Purine Metabolism, Guanine containing	2848	LC/MS Neg	346	639	442.017	43139-22-6	8977	C00035	HMDB01201	638494	942514	1159280	2968628	852781	983869	327323			602144						2061702	1110043	3196256	1133091	1118237		704003			1.73911e+06	5047055	2692513	2931897	1991853	1394293	1673887		1768824	1410884	1752812	195489		1013182	964314	622152	2203779	1352896	6376302	4638792	3450896	1622462	2920511	649737	1.02574e+06	1.8375e+06	615497	3190403	690714	677431	585650	2.08633e+06	2548442	4476820	3234530	2241911	3818380	1788453	1.90371e+06	2928771	1287114	405400	1220745	483472	804507	326980	1724115	967564	2674111	1309617	704543	120803			121905	547518	1600848		1622490	2490509	217536		644827				1092664	1623356		1224073	1303296	436585	703763		365603	287860	304523	680155	1433670		1.39294e+06	4532964	1535726	2098162	2293978	2723670	2009607	791999		1112500	1917598			1868107			1.97769e+06		1020099			2134631	604015	2000910	363003	2643148		2081886	793135	1193040	2674812
3351	guanosine 5'- monophosphate (5'-GMP)	Nucleotide	Purine Metabolism, Guanine containing	2849	LC/MS Pos Early	347	800	364.065	5550-12-09	6804	C00144	HMDB01397	18539240	13590039	16499450	37799164	73944000	81535328	91892824	88162552	3185411	18008096	102489848	49073988	74143024	12592694	15231725	3.04166e+06	8669134	6324474	21358530	82495272	16384479	42332296	122698016	49485208	103453336	50931328	81222768	80457976	107823560	22291036	26508588	5640995	23780246	24831772	14491665	78396496	128184784	97219368	98314584	107734664	60005724	38979304	47558480	46368552	13140188	83358904	55065360	83956160	48505528	21799484	102706944	29549110	34732360	23247912	18814114	119508080	75722176	46432972	103475400	21619576	54395812	13785994	12168689	15567645	73088104	36700312	29219616	5149898	5949867	13227675	62643264	72839096	51661056	59450688	24848392	88611880	182886400	153445440	120638632	101096744	51455536	84581888	37010804	15201132	33160508	84198256	49398000	53428892	14184757	107309016	152521008	106257712	120364376	81498896	104682024	7637398	8094009	2.08624e+06	9990889	6317996	170654896	160471696	27729916	25918632	56148624	34677840	15877374	44966368	48271688	13653027	5449126	11163927	2805662	2499978	6276178	104410096	181322304	103986984	162370240	254415760	9558864	2319330	37841004	2261000	13767167	25712006	33939144	43701816	60579144	31660720	86920120	47745032	92946544	94341344	15517868
1047	guanosine 5'-diphospho-fucose	Carbohydrate	Nucleotide Sugar	15903	LC/MS Neg	335	755	588.075	15839-70-0				349840	467862	594953	605586	499311	633064	535739	589306	1035140	799465	729396	868932	777186	766089	694079	821890	989290	747470	999143	694991	908013	892842	731437	352069	588450	659675	715841	715059	893192	727496	624071	290207	208987	488644	363150	530320	530140	565060	590212	388799	278342	546934	920421	821827	648129	302178	619147	403453	702154	477041	1448779	881092	637570	815669	1433872	435554	592367	388525	792690	1117456	380167	317671	457037	363393	393543	473911	398340	397790	466785	271136	872005	1.03657e+06	675225	656669	1.00409e+06	856981	559543	586406	566026	879961	832019	1178870	1356917	853099	1132649	683090	1368920	812819	722744		395076	591951	803672	432683	424620	749189	687946	937624	698889	845264	1384434	1349872	1413286	174927	731356	987015	1076029	941044	880368	868260	732578	397080	476066	422356	621686	1144290	1311430	1370833	1494626	1.53978e+06	802719	940358	1242983	1108555	807219	721982	602047	997375	432226	473214	652899	841352	1303832	857587	864194
3496	gulonate*	Cofactors and Vitamins	Ascorbate and Aldarate Metabolism	46957	LC/MS Polar	100001586	2750	195.051	20246-53-1	9794176	C00257	HMDB03290	150007120	147952736	43165752	76776160	78647736	103398712	92178320	179574416	2769412352	1084536064	226461584	154914496	158760480	131495848	1039758528	119346248	321548992	92537736	251365568	260380112	87706992	107352816	127162576	117974824	184504912	65330056	114712904	94153432	99314464	167124112	150814096	169106272	123199768	74829336	107601168	164908800	264309536	163744192	188911168	84633072	132216760	102459488	152516816	113941000	139579712	133062136	122929936	223304880	208014400	137449264	184021776	72511256	91586832	200492432	284315296	215116864	128446128	116075360	293290752	222666224	59135992	87506424	97640912	106699136	242365328	94092104	58660404	78578664	61238976	72591912	479655360	424159392	333551744	484682944	578196480	65321424	45891096	47520856	107581192	102700464	177922672	337794400	267457520	155883008	201685824	143854688	88777864	82751776	101913560	146996992	744041600	877878528	543983936	724972352	428494368	1203873792	1389669120	1866198656	1756670464	1134213376	302481568	243776224	193966496	83720152	347292608	199554912	248533680	270074272	341551488	291553568	74926736	280267840	93741960	37970104	105468032	101912320	71748256	62802712	171622096	127651424	149415232	244679888	281696928	327032736	1292661120	161821216	230940864	222765504	453226624	270162368	214824352	81230816	228469888	120315120	208748784
1184	heneicosapentaenoate (21:5n3)	Lipid	Polyunsaturated Fatty Acid (n3 and n6)	57658	LC/MS Neg	100015797	5514	315.233	24257-10-1	11998573			1739973	5682041	3417323	10080061	572788	1139951	1581109	4167338	1219695	617018	1376819	1110569	1161844	1404766	431050	1413883	7061136	1067089	7755967	3256934	4459754	1482393	6405152	4145089	871037	934768	2523639	1221454	884253	2972365	6794798	7504395	3654379	8125061	4596563	1340562	9147021	891786	752350	1469913	9862616	7322958	3634499	5454089	5267963	2561834	1874511	2149928	1768464	2844282	2.70358e+06	870363	2499529	3179700	6663473	789840	1294601	291369	1461494	2310489	2282088	7381390	4421004	1612184	4721704	7548859	5984820	3529721	2360340	2834563	2877561	7716617	1856139	430851	4835870	1284150	4777333	2.59136e+06	1709695	1475835	780563	1903172	3183202	1405455	1110310	5336727	4891471	3664560	7.84444e+06	3858077	903581	1600552	11628680	1181117	2489438	422954	249018	128182	1591054	1074342	1330929	105690	1089292	425415	1.41017e+06	1360585	2232506	3401602	1953410	2176077	2035928	1445726	1305110	719711	907820	6959958	9392525	3508691	11414973	20672208	5763044	2438194	3579919	562355	163495	2.76373e+06	4120815	7235721	13749644	8580474	543603	197144	2398097	1024135	1211014
2389	heptadecasphingosine (d17:1)	Lipid	Sphingolipid Metabolism	57427	LC/MS Pos Late	100015724	1377	286.274	6918-48-5	5283557			16494194	8994616	14069081	14973547	7770953	10473493	10832349	7.49465e+06	3443958	1300683	3281990	1237147	1.77951e+06	1.67561e+06	2681682	2407528	10176527	2577061	8931928	33617480	5860911	2546857	4500034	4.06157e+06	12792192	1406791	487104	999948	132827	13574311	11531050	17080572	16249957	10564932	12637544	7331171	13477919	5.59762e+06	6459707	5498305	2824839	4030848	3486871	4973912	2005236	7255255	4909864	9775599	3.65888e+06	4000148	5860225	3002069	5578552	5573892	6472320	1273574	1181986	1151723	578966	8121324	2342369	4990627	6438640	3653418	3.28356e+06	11592366	9278447	8028058	11090840	6995785	5160300	8756716	5.6336e+06	8077614	4.13768e+06	4430389	3743795	2603247	6030255	4228949	6.9184e+06	6151621	7992694	5852157	8556800	13817114	6948453	6450792	12014096	12839487	4107990	6557024	3.00369e+06	4389850	4642831	1530733	2225505	3943106	2623438	2423700	4215617	2946863	2101737	2000344	3603087	19374296	18632016	27515380	31066072	18836714	298318	1201023	2095593	710085	511484	7.31385e+06	2884308	3591976	9043642	8975212	6040767	11393522	14564308	7860635	2807567	12023048	9160997	8735866	16169419	6977822	2895078	2342345	3.82466e+06	2206773	18427628
1185	hexadecadienoate (16:2n6)	Lipid	Polyunsaturated Fatty Acid (n3 and n6)	57652	LC/MS Neg	100009394	5398	251.202	28290-73-5			HMDB00477	6201197	9435919	5967500	6716779	5532880	10810915	12519871	15418674	2742430	1473649	2.83965e+06	1.92166e+06	2.76232e+06	2.31582e+06	1841777	9009387	44158892	8594760	46898720	12971435	12702108	14460656	22997598	15061587	3671128	5618071	4744406	7637172	4191378	13120836	11399336	18853888	9503833	9323974	12090807	14222191	47011204	9522943	5207095	13637028	7861065	29772924	20935684	23352764	21748656	4962987	4222788	12361130	8900743	16078879	70152600	18619818	23848612	40680624	54431536	4.80852e+06	10720588	5188755	10261462	31652986	4891989	16828460	13453109	4513969	7.64284e+06	13535843	6586587	8763094	6215858	5819206	6810687	15273961	6549211	4650003	10294837	8765134	14871254	10115903	5129049	4870064	10107361	10513544	13646693	8421362	8524864	41856364	27036526	19506592	19693656	11351945	5380087	11670261	42310240	8678803	6115631	1766351	1632175	1685053	1794600	2272063	33363636	8576348	6315336	10669103	11374626	5514174	8567641	13989940	11238442	8673342	7526781	11354569	7451023	5319533	5117932	35448248	40198964	9174287	38497528	102969288	13954041	11479408	11867777	6407533	1556656	14041260	9520972	17128774	26034734	14449402	4922442	2811739	13479072	4621125	7216821
2397	hexadecasphinganine (d16:0)*	Lipid	Sphingolipid Metabolism	57544	LC/MS Pos Late	100015865	1300	274.274		656816	C13915		6172276	4979601	6446320	6147135	3244640	5142727	3706174	2859029	1206334	654360	1514073	805589	949271	821802	1062044	899467	3194078	1104509	3381420	12612996	1654926	869512	1236502	1339887	8414736	616836		682916		7917805	4148552	5728520	5754858	4765625	4908138	2535853	4972712	2409594	2265365	1871064	973390	1374331	1570265	1986360	730165	2677988	1455020	3084793	1813479	1186023	6413631	2366074	4642840	3539479	5485197	553450	521358	491871	601001	4918873	844886	1219044	1286656	1575330	851831	4389832	3153775	3392595	5192732	2808237	1822290	3301867	1418443	2363761	2257884	3516690	1147029	870242	2914658	3111002	1597666	1268200	2600551	946183	1803379	4080198	3505197	2390753	4960854	4927568	1715812	2202098	1242282	1557479	1868722	651684	1.02516e+06	1566708	1105383	1233335	980851	953552	1783595	564070	1803395	9741219	11946841	11451716	13657170	8328430	213686	589202	950920	576647		2740728	1383632	1649684	3712521	3313956	2400851	4440433	6380169	3032059	1405368	2161567	2224229	2810080	3.87359e+06	1690951	751256	1232931	885668	934292	9624853
2390	hexadecasphingosine (d16:1)*	Lipid	Sphingolipid Metabolism	57428	LC/MS Pos Late	100015723	1289	272.258					5351104	4300107	5237919	4977417	3348854	4955190	4570046	3326406	1671776	911903	1924097	1073175	1197895	946553	1654208	845109	2647101	938614	2308422	9344246	1725729	1177702	1685385	1187469	4818345	668460	352146	597555	197291	4186242	3346705	5862519	5320199	4469193	4398683	3184175	5962355	3017985	2933437	2354818	1278336	1319982	1778947	1724807	914294	2508202	1621569	3558186	1854649	1607725	3070235	1135968	1.99995e+06	2.02246e+06	2704494	844154	618950	467370	456426	2846638	933457	1336103	1416392	1678920	1128546	4089200	3409212	3014368	4.13156e+06	2556048	2037255	3109944	1726304	2280010	2403543	2246018	1773226	1352457	2321198	2192592	2139348	1964533	2216676	1944055	2549116	3597701	2198536	1841701	3440919	3607645	1626409	2637343	1288618	1659473	1907568	798823	1176074	1716648	1197995	1276993	1885053	1835651	1216446	1084417	1409845	6084202	6251384	7206686	8795871	6437047	237922	674942	864284	539880	355221	2370594	855083	1229144	2433842	2424537	1827862	4107442	4553542	2556497	1473209	2931035	2787889	2822637	4202844	2094417	1156867	877170	1250688	919128	5889296
1392	hexanoylcarnitine (C6)	Lipid	Fatty Acid Metabolism(Acyl Carnitine)	32328	LC/MS Pos Late	100000781	800	260.186	6920-35-0	6426853		HMDB00705	627639	792760	871569	371476	2342149	3104275	3423835	5707231	2616403	359194	343706	468546	518429	321291	1501215	103217	192642	194126	227885	530361	572229	1019480	608039	829877	492759	1150584	333505	1159394	346921	480478	640379	777565	330833	416272	1743151	3721579	3969303	4125210	2891863	2762453	238633	422674	706483	763734	635739	2018957	3451637	2.00626e+06	4533080	2231737	657501	468490	595483	1069776	2698572	460061	1115131	472981	2119835	231306	3.88471e+06	1839631	2763027	2.01726e+06	5446877	710129	283953	867099	449437	1317164	806206	1119045	535081	481848	387733	1520034	720572	861782	1864479	4.02863e+06	1450665	1728753	3121774	1391339	1786696	362860	1354452	763996	814657	798254	23473280	17955554	28477196	17437576	16460236	1345534	1506327	3149503	1137768	559259	2494295	2656859	511405	594936	655674	690393	796870	1240937	1600188	592535	242350	965631	265159	1084100	300988	88538	161828	95091	42673	21518	1653165	2122065	1083990	1644827	1388412	2562412	3.92817e+06	3119146	4547516	1909661	1488709	542655	2952366	1267189	567889
3577	hippurate	Xenobiotics	Benzoate Metabolism	15753	LC/MS Neg	100000014	2106.9	178.051	495-69-2	464	C01586	HMDB00714	2629798	1821261	2835240	2442633	1598393	5.34245e+06	3.55589e+06	2.99792e+06	4572116	2956184	3419111	2613734	1.89547e+06	2345761	3788189	1.74077e+06	1725403	1227768	2340902	4136484	1097785	2068192	3183583	1285988	4473578	980857	2050386	1171936	856658	3905838	3231188	3547607	3204160	3583210	3204188	2758515	2916987	772625	1781724	785523	1434291	1754606	2743998	2210400	1668797	1950113	1104217	3067905	3.38238e+06	3016044	2134847	1876323	1901698	3956826	5223566	1886147	1295818	1517487	1759169	2613336	681577	1578711	1877655	1102763	1723962	1768276	1844661	871735	2206446	1370915	1551615	1733519	965852	1727304	3255191	6070746	2302793	2143750	3345199	3428367	2090286	3192284	2653558	1674674	2.78714e+06	3454595	3008307	2773404	2917510	3349791	3276574	3091540	1817183	2270343	1953314	3517083	3044133	4399889	3873328	2752007	2331085	2589145	2195438	1658221	1717462	3509680	4622562	2791752	4053334	4076651	2077043	2779819	1982199	1190466	1222596	2859585	1660725	2281105	3981860	4010049	1209543	1.41082e+06	3037960	1913324	4488458	1562063	2.87026e+06	1697705	1896734	759523	1544701	831364	2167348	1073492	4081753
63	histidine	Amino Acid	Histidine Metabolism	59	LC/MS Neg	355	755.9	154.062	5934-29-2	6274	C00135	HMDB00177	36204016	50360312	32974156	31912084	36160444	50581552	54839720	52233984	86454176	69444704	55445704	48757764	46718420	50143936	71804384	20996960	27399448	17325904	30088474	66139984	26510502	29665988	41758280	31233044	57764396	14865620	19041808	16761792	19110656	58278724	45724644	56923424	34964844	33819772	39350220	36562936	40389044	30074740	27994212	25254664	28280608	33676316	37321500	30310556	32322196	29320856	21620152	29678208	27109344	22085622	35575896	18743992	26310252	39149240	43232828	21964224	18595432	15924607	24555164	26947316	26498278	38815804	38035088	30585848	47458712	45043576	37055792	40883136	33361360	36124804	42085600	44052516	30786678	40846024	47721904	67770640	104237032	107691656	85455232	89358280	27599956	58495520	53302624	35579388	53434636	86800608	90157080	92114144	76960488	96666880	43110556	29964274	38315292	38407456	35367568	69343896	58162388	78765008	64357200	48032032	47917708	44765672	35024552	34536304	25257856	50282152	71073104	49604060	54151448	60175524	42104472	43082876	63855936	43344712	31549516	35906688	35177028	26298774	68987712	69942640	27549708	35698980	42721968	33078754	77735368	26155040	48050880	34021376	43286016	31875642	62920472	33498074	62492512	35361536	67942752
360	homoarginine	Amino Acid	Urea cycle; Arginine and Proline Metabolism	22137	LC/MS Pos Early	100000961	2882	189.135	156-86-5	9085	C01924	HMDB00670	7879170	7371837	6970346	5.84444e+06	4126033	5618508	7555398	5830520	8544864	6894359	8.12777e+06	5.96685e+06	4419740	4606106	6.5271e+06	1.70132e+06	4459593	1785475	3.70844e+06	5.53941e+06	3.29158e+06	3128894	5510669	2052454	6932761	3160432	3792328	2737234	3053281	5.58488e+06	7495133	5.89937e+06	3449660	5702561	5146162	5319036	6994598	4211642	4439375	4252708	3.97351e+06	3996948	4230344	3.81761e+06	3.88323e+06	4290450	2.78985e+06	7022077	7098002	5533803	6933741	2754556	3.82032e+06	5.32732e+06	9612075	4660405	1985045	2.29873e+06	4.33466e+06	4278532	5712399	4339149	4943333	4307767	9275051	6243918	4671213	7.28281e+06	6537735	5.72119e+06	4.43067e+06	5.03678e+06	3.39009e+06	3.64396e+06	4540264	10797243	8346036	9359120	11169912	13791678	2523652	4.36354e+06	6544446	3070687	4235546	6.95753e+06	11392690	6.69531e+06	11939650	10127678	8062144	5488232	6.72657e+06	6112698	3.28893e+06	3.89696e+06	4422276	5246661	3661283	3.19842e+06	5.1584e+06	4280761	4.82898e+06	3.45049e+06	3.84159e+06	5428231	9053117	7279401	6960975	7806344	4.51863e+06	5.35248e+06	5984483	4557149	3562794	6.16704e+06	6705966	5037622	13450947	14737367	3453252	4716416	7368307	4469103	6638279	2.03414e+06	5790624	5196990	5.72321e+06	3959876	5.75632e+06	2117571	6.42497e+06	2593129	5287545
361	homocitrulline	Amino Acid	Urea cycle; Arginine and Proline Metabolism	22138	LC/MS Pos Early	100000963	1908	190.119	1190-49-4	65072	C02427	HMDB00679		1356451	252415	268332	630762	353041	951001	408680	486855	703391	652148	576579	459046	474065	651467	343510	99107	290849	111483		494456	453713	186487	208280	642765	254673	366745	174114	268450	479208	383026	546930	341454	368395	266617	511998		197619	261961	598030	310556	214419		196139	300116	545891	129649		126699	222772	407750	385269	264780	398673		328324	134688	257589	153492	417102	452073	313989	276456	311055		494953	712093	2346537	436781		613972	432597	509365	541353	161028	575858	443919	942975	869584	297762	620314	599498	519739	627234	547198	332820	620235	1199925	310157		269606		550446	479372	544189	926056	577375	375925	640109	474960				469106		731591	444895	463812	291042	796508	610750	193409	466612	712584	421815	296150	473086	149610	309814	566841	429325	559658	232481	422317	306216	106420	224608	253903		496042	773313	744575	817940	927757	826309
327	homocysteine	Amino Acid	Methionine, Cysteine, SAM and Taurine Metabolism	15128	LC/MS Pos Early	311	2155	136.043	454-29-5	778	C00155	HMDB00742	2514807	2180926	1088687	1927384		136800		490020		123881	2210413	1542625	1862375	2982829						733859	254834		243362		255726	525542	244816	328951		435864	1750647	1311753	852825	861831	1780990	63569	145841	476987			2854741	1936580	3042501	2933845	2083465	1.99656e+06	2747152	3080975	1058815	776055	268131	607880	371403	1163291	1436421	801866	470480	1374992	1.95042e+06	1304703		105992	223674			4488287	5453527	1.69993e+06	1949818	1541513	108794					1568494	2039987	1732985	1621892	902444						1166309	1802291	1609200	1136406		826777	940448		497500							2653487	3163221	5647839		1714594	444979	1025682			768417	1.39358e+06	450191			62482	1801863	1167634	1134621	2.33636e+06	3620390					57375		385530	662794	526107		100053	294358			734161
343	hypotaurine	Amino Acid	Methionine, Cysteine, SAM and Taurine Metabolism	590	LC/MS Pos Early	358	724	110.027	300-84-5	107812	C00519	HMDB00965	55763988	51840196	30206460	25311768	145585424	183537840	157255984	167481120	183743424	114724984	79590232	67873424	63201480	70293904	124460968	20121676	57555992	17006740	46503328	17608528	105041120	90148464	156291904	164076080	14434537	37559860	43100776	44412680	37882440	13362554	71943696	75169808	46444572	41945756	63359160	166339760	250230592	270618112	245133008	234369664	20051584	14617414	16214004	8656381	10227188	185621760	156123344	264699984	208109024	157851328	107175552	41296324	24922580	67899352	88270528	62206696	43755588	39335332	98436472	38572452	107475752	141960672	142393504	180574080	229451008	40265008	20690216	54957972	36348724	37141000	54088216	97504704	38562636	45680628	45009788	31030972	21058720	18801496	32823404	33761812	228498192	591775808	476750432	384962400	457954432	105060368	83315296	76698680	106976952	190374704	93864352	95700224	79880136	93541144	75040880	133468144	125032256	167885136	139805408	105351408	162204224	172059120	131734624	97249224	184365616	16638960	17934848	20935760	17053910	25094354	20923424	62546724	28577012	55491000	23265076	11138196	12488655	5013639	27761084	49005324	74787584	107213568	112494288	99397008	131560936	241495120	537625216	247643648	426677504	183484208	205309840	62247268	223675056	107278392	17844364
3300	hypoxanthine	Nucleotide	Purine Metabolism, (Hypo)Xanthine/Inosine containing	3127	LC/MS Neg	171	1291.2	135.031	68-94-0	790	C00262	HMDB00157	367439488	408855840	344191264	300233600	241681344	272755712	263256448	288729152	421512096	219509392	554710720	436442176	382038848	470300416	275094336	91954848	126372064	65925184	105708424	136751488	395204384	361082144	273457024	469907712	190211952	82558504	82347760	110258504	120001776	127587512	283490112	406167488	234531744	267778240	235205600	237857072	272992640	223861376	177114720	193654960	160166656	172062512	153005376	121907824	117586264	52367572	50297220	83704640	117776560	98067032	247019040	141892800	244051728	183338320	213823296	97468760	110749856	40420384	101152248	98541176	109078120	144874496	122400424	152992688	80910112	332490944	316824608	435254656	303425664	406772096	135616368	120285408	105497448	155153184	182635872	344674976	646230144	679827456	370326176	346902560	146876560	319534880	228399760	166621472	277335968	567464896	457242304	415832320	662147200	556176768	184166016	134129888	222945904	155362496	174053680	253615584	222054096	356821728	246234448	197947456	80290216	61264508	49345296	189249584	110527576	133078120	126616752	93448192	89838088	102656352	140972064	203614848	274248768	144066848	134234768	497707328	283340736	201311936	660768384	566009728	162854464	361148096	292423904	312884096	289177696	136761824	306992192	145347904	188673152	161736000	472087552	246110976	386162496	226047808	110093656
74	imidazole lactate	Amino Acid	Histidine Metabolism	15716	LC/MS Pos Early	100000263	2040	157.061	14403-45-3	440129	C05568	HMDB02320		796334			159330	659419	637805	675569	2315125	1036667	2.07005e+06	1686662	1661150	1213525	1638106	93450	198394	93290	384726	224357	357295	416976	348682	327993	231437	406322	255153	407058	278346	135964	537235	303916	185381	153576		841128	1885510	880291	659742	672444	323259	361772	297824	314463	230466	717111	542068	2014652	779208	740847	236345	149829		837832	998086	440648	435892	242811	445849	103589	964762	2968276	2956198	1482720	4494120	350149			169068		296586	407701	168474	292361	312746	506165	503948	489678	603720	554854	184328	605216	654942	306561	351292	483156	180045		269801	666291	1063840	1597439	1.03086e+06	1156909	770887	1374109	1474605	2277576	1738444	1223048	3030259	2927949	515982	1134743	947977	217752	264119	374078	364539	319507	149765	952289	442702	1286252	282723	375912	264923	210471	797770	880467	207102	171219	138610	133743	1803926	625398	1257698	673808	1157149	664355	1058407	314129	1735359	528817	209607
72	imidazole propionate	Amino Acid	Histidine Metabolism	40730	LC/MS Pos Early	100003434	2263	141.066	1074-59-5	70630		HMDB02271	1034834	1229759	381678	505795	1554984	1907219	1551019	1908577	9031001	4054701	5472916	4464706	4564920	4669265	7.16289e+06	435327	814348	432117	1001250	646550	1147363	1.64991e+06	1.87655e+06	1437545	716323	1651788	1506017	1978864	1441210	483979	2084265	1616154	1.02323e+06	733261	583610	2375809	4429640	2589981	3555641	1674314	1182825	976197	1140836	1024405	622508	2837988	2156859	6002865	3221895	3500563	875679	675253	469584	1758861	2463997	1806172	1349066	895344	1421200	499289	711983	1083592	1207255	1477034	1960037	932879	485458	805714	1.02051e+06	908592	1313731	1635426	772089	1225304	1508602	1349247	1572079	1414848	2659890	2943346	1414922	2569649	3923187	1776222	2271478	1338464	718873	674495	1316378	2.03641e+06	6108021	7251807	3947609	6199380	3274560	7.43853e+06	7222576	11871730	9257018	7.1504e+06	2968364	2483663	1595938	1498626	2472618	544217	826700	1066910	998867	754380	1087243	3771026	2555375	3698133	1341700	2174188	1611053	1437943	4844944	5015717	779488	1115925	977607	1185655	8100959	1.67602e+06	3.35904e+06	2107213	3392090	2131466	4084572	1726222	5822630	2228180	571820
234	indoleacetate	Amino Acid	Tryptophan Metabolism	27513	LC/MS Neg	100001034	2200	174.056	6505-45-9	802	C00954	HMDB00197		93735	19975			35211			144595	74984	52748	37907		60393	73126		30604		34762				66407	27088	33388						26908			18416			24528				39015					26543	33348	95441	40643	25027			34602		33111	41246			29462		25582				46196		19095			36773	93450		60317	25066	63443								18891		24978					31872	84267	47947	46450	30945	60883	58368	104429	133570	85895	45483					82089		29451					35804											38299	20079	106233	33831	25417	72562	27952					18827
233	indolelactate	Amino Acid	Tryptophan Metabolism	18349	LC/MS Neg	100000463	2286	204.067	832-97-3	92904	C02043	HMDB00671	127157	441164	132489	110705	86803	237403	260664	222955	719205	524907				166685	426823		396470	129426	260796	439385	60383		116303		375375	134982	193026	208808	152703	279843	237926	265417	81274	256215	183517	122771	198821	97161	72284	80447	157732	118153	147794	125367	61882			118163	145101	139852	266028		151001		184490	127709	80766		152934	144043	99179	116389	127281	132964	260905			94111	108158	107608	144535	165537		93851	321438	425669	632503	667442	685163	633982		79269	106980			109748	89196		154536	131841	345767	330724	269586	295983	202757	484823	365455	656702	704411	616213	152545	152016	155458	140449	142049	426701	492595	359157	442485	395108	299519	696768	733846	597405	357945	203688	162966	153447	308277	226872	200918	217078	338145	242217	507922	241500	181936	208873	277567		264811	135521	177815	125423	301568
3299	inosine	Nucleotide	Purine Metabolism, (Hypo)Xanthine/Inosine containing	1123	LC/MS Pos Early	361	1269	269.088	58-63-9	6021	C00294	HMDB00195	791551552	687037376	704286720	803379392	518405760	631503744	641535232	669419840	1123703552	771308800	819004480	777253440	616794304	665939584	848968000	349923488	614216192	271913696	605530496	741544704	948792896	674272256	749517440	886669312	620208384	251361808	315467712	306236448	410279680	539538240	620892480	675996096	475670624	672104704	528883808	710576640	759566784	650007936	480960704	661575488	398042272	485400320	236590144	202164480	280178688	295683296	316863392	458469280	398246560	326174624	538796992	354550848	741971008	471095104	547695040	205418512	243955856	71798648	165007744	250684528	410323712	461461088	435816544	362514144	401729856	656503936	623185344	682819008	534844000	786016512	352309056	355572000	301579776	467153408	382069728	364687648	676950656	579327680	363355232	331455520	519045664	894013376	515518944	388635520	734582848	1381571328	1096749184	876373952	1149372800	1542831104	478875040	320652608	709000576	335317056	540535104	617602944	702696192	1064229568	805352704	638676480	254261952	128044736	95261712	572997312	422790496	461086720	438973408	651379968	550196224	392603808	224044656	566990272	478823680	259410080	247181648	675564480	539273152	389166208	1098176768	1113182464	615349824	866350720	807651264	1056230912	943695488	347168960	624126464	475116896	616906240	415437120	627599552	339185216	577466112	372823232	415980352
3298	inosine 5'-monophosphate (IMP)	Nucleotide	Purine Metabolism, (Hypo)Xanthine/Inosine containing	2133	LC/MS Polar	362	4267.7	347.04	4691-65-0	8582	C00130	HMDB00175	20851888	20599468	20558858	50242748	42753512	70359504	60803528	72359136	920236	1252905	84822344	73287904	99624856	15009889	1390469	3758517	14302471	8.15385e+06	23732424	28347304	17657112	48946940	61802928	50339328	38640344	42942208	89250712	89016960	245848528	18129212	25469822	6812530	25212924	30663404	23873864	52104320	70885888	66118016	47974720	48400212	6669208	14652815	9852694	9174528	6641488	6009626	4974832	9836075	11581863	7.5671e+06	85164992	27743928	26335592	19198552	20212966	13519896	22200666	4702015	8.06972e+06	13364015	12323058	15603628	11751442	11539037	11769849	2993791	2.71173e+06	7203038	11388063	15127145	19387076	20870932	16398778	23546188	12840496	62906180	184786208	165716224	39829188	48652872	15757453	24226770	24451518	13377047	22318946	68374216	50523152	51945592	22139128	94654720	8822467	14175656	24940882	23870238	16814018	1762915	512418	626128	2419605	645855	31044810	26266212	6652766	19658080	21064656	18017960	16802950	21850990	19290168	10762457	4362884	6.79997e+06	2740401	1508358	4316492	142988160	163728176	53815852	201439616	172774320	11277063	2399794	23544082	2.03948e+06	1628603	17681544	34622804	25214628	33831240	16916420	104661600	32720140	109564912	47139108	13125420
1659	inositol 1-phosphate (I1P)	Lipid	Inositol Metabolism	43849	LC/MS Polar	370	4785	259.022	573-35-3;106032-59-1	440194	C01177	HMDB00213	26560360	19265114	20754612	21243652	22757978	34241932	24265406	25064134	21927568	14922753	6976154	8998733	8301100	5578460	17323296	11878364	13648878	10458975	15648674	31307904	17861352	24494468	20673598	12762778	22708688	14905155	19898692	19758464	13343302	21158518	39125352	36626760	27095956	24700874	23973972	23844222	21773998	17338048	19723698	12315094	14583362	12688968	27377804	18211672	17032002	6481684	10423215	12943152	18117678	13849901	11073420	9838253	6994887	13143516	19244632	13733547	11923288	6819973	8004966	8169564	9634203	19485148	17434236	14647076	23082984	13508103	9099718	14210433	19330754	14248352	11478030	11657616	10795172	6346939	8600914	29792504	11963667	12344685	16869418	24165260	15642505	12960017	14582796	12758027	18393164	36585352	39407136	24240352	47083364	34058492	20875496	29719782	18708056	26835558	24378072	18479128	18393352	26013556	31266300	19043432	8251681	7414700	12564746	4178518	8887131	21430472	20934920	20152440	21888386	17807976	21464788	13607606	7163425	9228247	15580283	78464200	60623028	60778020	50332760	46885996	17709844	37244872	26924668	30374350	20119408	28150250	31620004	42796740	66869972	47352124	10119457	5819552	13698526	7925890	25156174
309	isobutyrylcarnitine (C4)	Amino Acid	Leucine, Isoleucine and Valine Metabolism	33441	LC/MS Pos Early	100001055	2810	232.154	25518-49-4	168379		HMDB00736	4499948	7561295	3376078	3059604	1057810	1349607	1867286	2271581	28383478	13422110	4023826	3875597	4485061	3701394	34419548	3608943	3318248	924614	4434066	1742577	7459021	13202186	8799009	7843458	690336	2460430	4589463	3170682		1398580	8559615	9565652	4073410	6034204	10659783	2135165	3938636	2924477	1705491	3014366	1634695	2769220	3177181	2873967	3561683	8015488	4748570	16540800	9014395	6257937	585210		1238316	11106232	13483571	2898612	1636954	994015		1374122	7636893	2096854	2528958	5251966	10650181	5388416	2544464	6794743	4219993	4587123	5506839	9574117	2778151	3719051	3107396	16464830	20052800	17392332	12994274	12864886						6073955	13377885	8860267	12643557	14766130	15206029	16039509	9448507	15466311	10240178	19164726	25632768	34983752	24638388	15703050	18301672	21145932	2867160	4077911	2161736	1311199	2114163	1663906	1614919	3588966	1713308	4692736	4550193	4176170	1415770	1144241	1652554	916709	693208	1603641	1.62837e+06	2697695	1458186	2036130	37351692	2594208	7541992	4.26049e+06	12264806	5732633	43033540	10556599	42463692	16627135	1.67168e+06
1097	isocitrate	Energy	TCA Cycle	12110	LC/MS Polar	1206	4400	191.02	20226-99-7	1198	C00311	HMDB00193	938011		694242	2656301	1236723		1583119	1806858	5624275	9501676	2751926	4110048	1.61277e+06	2376539	4355043	3933812	1679988	7689341	1635930	2458952	1510921	7.17434e+06	1.87493e+06	3.11126e+06	1346417	10398202	12248723	8138764	6371125	844964	1007446	892870	585823		696351	1841517	1959530		2011457	1805690	2029240	1358068	9163190	4026867	3.42269e+06	2323870	4.17294e+06	1932768	12887107	2869015		1410922	1467016	1192561	2.77389e+06	3403896	11467517	25185080	12140056	489235	1876585	1790195	986627	610073	2533875	2.91395e+06	5280029	3369146	709750	2754678	5845072	919020	4541470	1132786	1776215	14939664	3279432	3558449	3805087	11217752	4283820	1460612		1523100	882960	1797015	5099519	945866	1759185	1668403	6450776	6626441	1099562	2914085	4802464	6.94793e+06	5115779	5298329	22898668	3640257	3895297		1994996	1472671	3.62436e+06	11154454	2438870	2486453	3787826		34153768	3582067	2832272	28055788	11208937	2027555	2171909	1766854	2.01084e+06	1765340	3781202	3075784	1892524	1802063	8008850	7170551	1227919	1.88012e+06	3.37838e+06	5790225	5643517	2662344	11115710	2402073	3269015
283	isoleucine	Amino Acid	Leucine, Isoleucine and Valine Metabolism	1125	LC/MS Pos Early	376	2800	132.102	73-32-5	6306	C00407	HMDB00172	2546400000	3453979136	2325431040	2299097344	2698726656	3477732352	3638601216	3586234880	4893601280	4118068736	3308159232	2641057792	2435658752	2983501568	3737520384	1347155968	1926377088	1060215936	2232771072	3991257600	1816622592	1848544128	2345307648	2242279680	3633322496	1349220352	1942482432	1480607232	1819772672	2897464320	2705131264	2447014144	1714345216	2151937792	2050384384	2862617088	3282021120	2768059392	2670835712	2593566464	2306472960	2503879936	2419668224	2106231936	1875965568	2335011328	1840118400	2626159104	2218392576	1790569472	2689174784	1384508544	2146389376	2209100544	2559710208	2103071744	1362866560	1217723776	2432466688	1968668544	2205758720	2466097920	2684346880	2514528512	3844825088	2666391040	2326163456	2503711232	2293013248	2648047104	2648303104	2766511104	1825741184	2401843968	2918424576	4606622208	5595351040	5617102848	5729492480	5498640384	1562293120	2994441728	3235989504	1916454016	2461052928	4241487360	4045225216	3715428608	4242921216	4927488000	3818407424	3052717312	3003040256	2954302208	2654273280	3486941184	3217014272	4372935680	4046131200	3384331776	3443468032	3322467328	3564964096	3408768512	2980130560	2869428992	3672754176	3116504576	3248976384	3093059840	2758422272	3112315136	3602826240	2891271424	2191982080	2708194048	2643924480	2103073664	4155666944	3827596288	1778059520	1938271360	2610455296	2082879360	4300999168	1688536576	2755801088	2919313920	3148439040	2271339520	4350315008	2495561216	4176053248	3245162496	3103815168
628	isoleucylglycine	Peptide	Dipeptide	40008	LC/MS Neg	100003169	1992	187.109	868-28-0	342532		HMDB28907	5068953	6464121	3087870	2868378	1576542	3396638	3310621	3831139	4.12441e+06	4145950	1133711	865488	738113	530399	5101902	2216755	5048478	1067622	4305763	3.45059e+06	227907	574027	2858710	1701790	1658571	886801	933729	1499731	1010394	2387139	7612856	11685823	7210828	5894780	5486442	2388174	3283015	2236021	2407402	2573366	6887957	4534358	4878928	1254867	2259935	3760339	3.07461e+06	4930961	4971103	2496806	851728	271756	1.99096e+06	1707281	3099146	310832	416939	117570	1222535	1506323	3603641	4290680	3870701	4824737	7792353	1981309	1472731	4368594	1758150	2153682	10059155	11084636	4898310	9280262	11371177	542571	515750	505683	365851	456457	2803145	14537447	9830788	5651839	11023611	9523069	23650318	18012684	6875205	22504844	5016293	2399595	4846460	3.52796e+06	11096047	5423654	2508124	5107690	4111461	1791416	4515706	4686930	2628110	2439141	3.15173e+06	1.5071e+06	2350716	4089230	4249047	3238559	294750	1309473	912256	323791	351181	1013028	1218176	466850	3057033	3.86691e+06	756317	842568	1631552	638670	7.30624e+06	1.67193e+06	5133971	3374145	6149895	1789550	1799776	572972	3605208	997223	2837176
260	isovalerylcarnitine (C5)	Amino Acid	Leucine, Isoleucine and Valine Metabolism	34407	LC/MS Pos Early	100001393	3085	246.17	31023-24-2	6426851		HMDB00688	1.88757e+06	2.48714e+06	1.5967e+06	1.35837e+06	2644838	2339351	2.71331e+06	3531492	6131143	2812707	4.11303e+06	3061713	3328308	1.57866e+06	7315903	1.73645e+06	2605518	382985	2.44217e+06	497360	3491926	11305725	11587663	5956660	547402	4847868	5.85567e+06	5058510	1985309	696258	1.79667e+06	3010527	759857	827530	2.00133e+06	4594419	7920260	5.69775e+06	1.52161e+06	4607582	1467538	2487372	6130466	4542290	4243073	3225023	1.92349e+06	7.15669e+06	3.84225e+06	3331558	1.85134e+06	1089507	1229165	19170054	23045668	1955025	2.24206e+06	1.18569e+06	1.48563e+06	3015894	4.30344e+06	1.21824e+06	1.42851e+06	2797265	6138925	2.28924e+06	942145	1.73182e+06	1.56748e+06	2.09861e+06	2.07404e+06	3059301	1.44352e+06	1.13687e+06	860583	1.8669e+06	4069194	3300314	1.43218e+06	1.12716e+06	413066	811614	771979		362919	6982453	5.48949e+06	4.3657e+06	3.75083e+06	10680522	6334743	5.01949e+06	5487249	7.43842e+06	3289266	3.1039e+06	3.69484e+06	6.24016e+06	7191967	3.35428e+06	24168026	30327710	2.63402e+06	5348201	1937163	832654	689803	758376	981739	1.43952e+06	914554	3016600	1.80996e+06	2731894	1015227	338650	846593	263869	795725	1976769	2268040	2.12265e+06	1.28127e+06	2061615	8172122	3.08928e+06	6.33283e+06	2.99366e+06	13069168	4.79521e+06	9523449	1.61475e+06	14663982	3.68447e+06	905517
217	kynurenate	Amino Acid	Tryptophan Metabolism	1417	LC/MS Neg	98	2224	188.035	492-27-3	3845	C01717	HMDB00715	140358	225984	96843	95814	93152	195868	99779	139250			79342	64155	60266	61384	49184	25725	73662	24221	53783	84326	28684	65417	165951	69949	101620		39912			86890	66327	89235	66943	68262	72230	103573	183898	198433	205142	198904	33295	48319	73654	49985	72673	49320	30266	56195	60125	48051		24510		85933	86406	22997	38437			69861		63506	79274		26894	79531	46659	30118	77807	57155	24929	58497	28817	50688	66854	129158	36337	44807	53551	56255	39994	111758	66194	22365	57427	284106	264657	259703	173291	315301	51672	42699	20367	36584	27927	43841	30732	45633	34171	34683		32570	38006			47849	91388	59532	88328	75243	47718	53395		37053	26562	64735			65844	70517		28519	54325		59849	38238	57586						22653		73437
213	kynurenine	Amino Acid	Tryptophan Metabolism	15140	LC/MS Pos Early	100000265	2739	209.092	2922-83-0	161166	C00328	HMDB00684	196575392	82115920	113135760	107684496	335783680	502253056	220639440	435657856	4099694	3791380	63041672	48441888	40011424	36946728	4033474	7335900	100718048	3036861	26213284	16859134	12028010	62415872	153357952	74073416	7495874	2182551	1733492	2311810	1885260	15090492	26510860	43306000	49185860	10731642	9513466	290040896	434217664	688387584	782767104	712230272	76705192	203299664	280288320	170889216	142706592	4698644	4134586	21542880	6145605	5023433	15243816	6092332	9258122	58062708	73436800	3760011	3729105	1725662	3051974	21822932	7893110	70727264	77912112	12365430	17157216	71662872	40463356	74574760	72517320	91249000	37161388	204788960	74106424	143384560	72790560	4899320	8623495	7584959	6593051	6587572	13754096	136440480	70352784	14327171	14316520	1037814400	1038691328	917525632	642136512	1039826304	4054346	2903103	2690012	2307141	2682741	3306814	2464314	3540480	3552344	2623198	27059586	30300860	10697698	23173400	24021324	11583971	12709607	24205484	23648156	17428908	23130440	74476528	16419088	104576016	28680324	16014236	24312524	6863722	81407936	70208664	2358074	8302765	4823725	4020039	4519136	5964394	7352916	3755363	9515456	3480595	10109848	2654061	17584324	2905358	16782944
917	lactate	Carbohydrate	Glycolysis, Gluconeogenesis, and Pyruvate Metabolism	527	LC/MS Neg	482	681.6	89.0244	79-33-4	612	C00186	HMDB00190	2031098496	1455565184	1786238080	1629149440	827410752	1482301312	1182269056	1431148544	2015440256	1484391552	1583832320	1123998592	1032979264	1006933504	1694231808	949740800	1453855872	669857728	1761727232	2176082688	743704384	973005888	1514156928	1154034560	1745945728	772879552	969118464	965145536	778149120	1691778816	1537839488	1778235904	1296335488	1268181504	1574742656	1354434176	1955862528	1372041216	1249032320	1423562880	2115346176	1472428800	1786907776	1368851456	1509522560	2024617600	1679632640	2458307584	2330014720	1671776640	1527448704	949557120	2358315008	1716050944	2254372352	1107201536	722518976	755678912	1527331328	1209120640	1374691584	1096526720	1107332480	1194615168	1884100992	1743994624	1649212928	1567021824	1117275264	1739035520	1622611328	1733888896	1381418496	1673407744	1828236160	1634119040	1002938688	1036208832	1269250304	1224222848	723710976	1399669120	1120483456	744984128	1367596288	2122013696	1882430336	1639061632	1875068800	2572751104	2784548352	2165090816	2044647680	1829051008	2074817792	1545365504	1100675584	1878909056	1725168256	1144609536	1439768960	1528879232	1524676608	2349367296	2301282304	1328768384	1941938560	1736818944	2200513792	1649997056	1162393344	1919957632	1876231040	1105705600	1213187072	1206144896	922750720	1002775552	1954834304	1763270528	631176256	823338688	1077852032	1010316672	2280322816	1088152704	1788400768	1674273152	2203347456	1353468160	1823900032	799190464	1506482816	858321984	1858430080
974	lactose	Carbohydrate	Disaccharides and Oligosaccharides	567	LC/MS Polar	393	3500	387.114	5965-66-2	84571	C00243	HMDB00186	5494632	14105829	30187016	9459177	3605183	12945933	7458200	4360749	7024740	4850743	7.74606e+06	5625523	23751418	8198104	13793533	5928826	7.92974e+06	3.8801e+06	9763263	12308254	4013713	3413895	5296967	4007994	31898560	4416626	2798465	3624402	6004863	22617560	19695948	10778828	11264009	7373735	24355942	6041011	6947633	983625	4201007	3832314	7.49946e+06	4746384	11862153	13062612	6462275	9668296	7613231	10012995	6587021	5706216	3729094	8.06056e+06	5838704	15235346	13140172	13116033	6465637	4748416	8399262	20142460	2569299	5401229	7312553	3297987	5617236	9413751	7875125	4670206	13485601	6046959	3064708	4527982	4003342	3716498	15851163	9900037	12426934	11126738	6932687	8520028	3.87946e+06	10541973	4215315	7141872	6416289	5676130	5431696	9030892	5851488	3883891	9281457	5893661	4.07957e+06	4737874	6640444	5272374	12798315	7449701	5819221	7695491	6435476	12306246	7785455	5805998	6761305	9937566	41572736	13540826	20762416	37842000	8852392	8786303	2990367	3240491	14093072	8689038	4018852	7869189	14858177	10426460	11748729	9352301	14054312	14577098	9541856	9125176	19091568	7.48789e+06	7725366	2988057	2449855	3632247	2641109	8504625	11313817
2413	lactosyl-N-arachidoyl-sphingosine (d18:1/20:0)*	Lipid	Sphingolipid Metabolism	57425	LC/MS Pos Late	100015715	3256	918.688					943546	1083321	665901	1189215	307165	420604	436543	530492	443105		3003186	2179393	2168192	2675877	254134	320209	142672	573927	1210339	2.55579e+06					1515709	1297656	1.66076e+06	1.38235e+06	1876166	662805	1629261	2882099	1457867	1844740	696071	976764	1073936	1208083	970587	818855						3417694	2347601	5.41345e+06	2300411	2085874	2243495	1035565	3849749	1997013	2534031	384461	311945	220146	391255	1639140	2832388	1149078	1597914	2652503	4232286	689360	860330	1.25459e+06	1162956	1762921	4496249	8884387	4856736	6426655	5284835	822775	680454	599041	903664	895822	838637	894787	2426435	828217	1192194	550577			874287		5241216	4861431	4018137	5883384	6647619	545599	135777	461128	266888	160484	2795613	2461755	13366766	11746994	16369294	1912885	1607204	1304581	1635597	1.78748e+06	798603	555017	739335	594988	518522	787418	458305	730060	1213393	402971	743205	827120	746566	635023		2023275	1954209	1489862	1856432	2125298	807387	1243971	276365	1033973	1016893
2394	lactosyl-N-behenoyl-sphingosine (d18:1/22:0)*	Lipid	Sphingolipid Metabolism	57422	LC/MS Pos Late	100015623	3842	946.719					26665860	23935356	20478218	24464488	3821848	5335038	4555109	4321849	4761839	3206321	26464452	17455020	18248224	21634774	2.77648e+06	6960755	7032748	7133900	12594508	32164126	2560916	931577	934876	2516122	25407176	5971531	7820573	7140666	14247773	12168559	27839852	43189984	22242988	25493422	15038832	8.12766e+06	8514653	8590394	8511509	8072321	1578086	1040472	601332	1112814	589893	13537783	9162930	16118231	12401854	11849874	9335133	6.11994e+06	20300956	9526992	10279851	6504926	4197273	3618289	5994218	9827039	16419717	5979094	6925675	19791860	19222560	16467782	19772200	25210992	25639510	30376112	28504654	40710760	28261800	36216888	34230556	6226876	6720596	5988005	6863080	8089629	9354164	9452491	22023894	8231282	13151008	4206558	679060	670472	6609159	2561475	51538624	50247984	44093124	59862832	58987860	8673364	3705722	6625817	3481069	3351661	9107501	10983850	40920008	44131784	59168680	25652046	26361292	19124988	24147706	28176000	7499997	8949332	7615166	6251121	7890510	5.94754e+06	3489320	4.85602e+06	4805869	1861729	12613597	12531610	10382528	11068444	2185550	14615998	15960806	11111513	13282686	17551300	7596711	7869300	3550992	7535575	18797780
2457	lactosyl-N-nervonoyl-sphingosine (d18:1/24:1)*	Lipid	Ceramides	57370	LC/MS Pos Late	100015620	3778	972.735					120379712	237206048	210763520	249842624	4774347	6494012	7306532	7245267	185156960	65001656	230752448	176886464	172253120	223780288	74053912	73609496	161248496	154572624	246721984	385991712	40347824	9471649	13920382	22086536	439040992	87333816	84517856	102580872	138960976	237784800	239439648	189601472	66455120	111835744	85408696	10457871	14122847	9922398	11821986	10655201	32505124	20311672	11918976	20583772	8676937	193330480	94657504	207071568	104293760	91712224	125741744	88930808	244053616	143113136	166352976	94081728	60608400	32598480	67449440	64525468	199696832	109211840	138280000	117496296	328361824	291631872	280858624	197690912	177073488	252215312	310291520	554694144	303917248	422303840	584673920	35048516	117629888	114728296	37895632	45243232	132622232	93064536	212239808	91852504	204284240	17642002	4730339	4660896	26840252	16910530	568755072	525426944	480754016	485492000	271556960	119654664	122326312	197361088	67621968	68735640	133356632	150477760	198278368	360942528	485141024	384848288	440201920	347159520	390388352	298987616	117919184	350216992	328451520	206793776	184152960	54127592	42578356	56524292	59378036	31824982	190145008	305618976	330543136	339382688	60039408	204063488	330881696	195313264	251655728	171279824	38964720	23834628	40298088	28487948	336448672
2455	lactosyl-N-palmitoyl-sphingosine (d18:1/16:0)	Lipid	Ceramides	53010	LC/MS Pos Late	100009030	2527	862.625	4201-62-1				47616176	93629136	81554744	107305112	1943827	3176142	2053066	4809870	29637256	13361521	66183772	76776680	69294280	77784256	12109681	16771075	25093204	31953900	41217780	93773248	7478374	2532132	2973939	3.8162e+06	123286304	24420320	22873134	33006678	39476140	79105712	79244712	55103248	22887032	51922664	23182656	3844671	5950815	5242217	4.18437e+06	4213767	8.14765e+06	4585104	5124198	6717406	2351287	22859204	17652074	27170846	23376060	19704642	46172516	29108912	62580816	35283444	67142480	30396184	23959964	12646807	28984852	41781668	73949936	33945820	48463640	71469496	129273864	67061592	56733932	76698264	59675140	70950016	42264740	72796288	33954428	42416776	95200048	13595608	21452908	25371716	14874255	21994672	24808416	13591348	50641852	19318068	29083904	1602956	1158725	488728	4429289	1668903	113795328	108629504	144019520	102237360	72964848	30012734	22215920	30250200	13850290	15442673	11527091	10859217	64696168	51472992	98007392	124491120	140730256	85410216	85696168	83756896	35972176	60904232	56891384	40764304	38246960	2585288	3833118	5977140	3132707	1782096	51156704	77315608	90940584	91563032	11351422	45412268	66785600	57471900	54094232	45089644	9151961	14470155	9356066	12295886	86606080
2456	lactosyl-N-stearoyl-sphingosine (d18:1/18:0)*	Lipid	Ceramides	54980	LC/MS Pos Late	100010945	2906	890.656		10260120		HMDB11591	2072536	2545780	2151295	3383890	568674	1166618	760900	1194803	3367473	1655093	5395609	4545235	4219744	3916617	1740883	486978	711110	1000338	1674579	3301028	214257				3.87764e+06	1009587	1524110	1425937	2562774	2102535	1641380	2983650	1360164	2.09046e+06	778592	1618563	1833882	694293	1643695	1340977	281167			364947		2429748	1206609	2978598	1998334		2.55368e+06	1.57025e+06	4789763	2226390	2850810	1264948	875436	865345	1213904	2328606	4765893	2160859	2301072	4238299	4720768	2251821	2031069	2209494	1948880	2458881	10097882	20403024	10993701	14969334	19787060	1610449	2615755	2074417	1623484	1999537	2506345	2024876	5592623	1754979	2630080	622177			837070	207127	6988954	5427030	5744685	5477298	4480806	3589735	2218010	3694506	1785788	1587773	6288739	7734406	31616276	26101504	34133180	4245387	4150238	2656926	2716180	3029754	4815354	6627292	5721004	3908862	4305824	582233	310332	759082	616071		1685577	2385270	2.34557e+06	2187753	1413003	5362629	5642240	3308466	3815376	4226979	955409	1643642	295222	1071549	2634890
4634	lanthionine	Xenobiotics	Chemical	42002	LC/MS Pos Early	100003892	1730	209.059	3183-08-02	98504			154122	198078	133288	68477		301108	203212	532788	946019	274605	424100	183239	246709	1065751	198821		205930		223254	324781	3237410	172732	2627512	1.58975e+06	101634	208823	1754836	305039	110926	174909	1610608	566016		94637	97516	2.58648e+06	863733	1.30959e+06	294628	342947	464316	351121	145404			1858146	790839	1524987	244433	219770	1386372	312015	189478			574606	205493	94905	237185	148774	166160	244713	402348	329518	2.4967e+06	958715	411431	237976	219933		899373	1393784	493831	561715	1290249	134685	369410	420253	382701	530424		312795	402539	81784	177879	215773	278802		1089115	1121277						101397	296673	627811	926775	720889			307554		482227	91529	226851		150758	223119		221431	245777	72161	117481		178113	80260	312131	275843	208479	246983	516719	441360	387142		800038	466712	740128	240426	673951	137648	461568	230669	152507
1399	laurylcarnitine (C12)	Lipid	Fatty Acid Metabolism(Acyl Carnitine)	34534	LC/MS Pos Late	100001392	1235	344.28	25518-54-1	10427569		HMDB02250	185039	100646	155648		197396	437457	819769	337852	583070	57789	164005	119726	99772		414918				76348	103597	89346	163914	234935	151110	64928	237298	135111	325244	184935	86398	120183	127161			368703	285275	635986	338002	290857	160139		54762	138298	114876		865301	601580	3568584	2.04937e+06	757461	250435	59438	91519	334710	682670	120037	130265	80202	384280		530120	146269	162939	213729	903048	140176		131614	83008	214837	118277	295829	67461	73321	121837	1049027	830504	869369	740728	938665	164650	560955	345983	108411	352809	729150	1172579	920201	953049	1.89914e+06	2705764	2101377	3019126	1.85215e+06	1291113	271617	281148	435214	131888	105117	1.86973e+06	3656677	87141	379967	164256	94633	152520	137712	190389	100433		118085		89532	44995						104389	388394	202714	159110	427959	153467	376035	258830	426282	166144	963190	102242	1655961	316540	84770
249	leucine	Amino Acid	Leucine, Isoleucine and Valine Metabolism	60	LC/MS Pos Early	397	2864	132.102	61-90-5	6106	C00123	HMDB00687	2409891584	3202618112	2051215872	2024310528	2095412352	2876956416	2904720640	2854368512	3776206080	3378851072	2839227136	2206912256	2085114240	2415463168	3171951360	1102745984	1799709696	902205504	1931932800	3136585984	1602303232	1679832704	2351815424	1945786496	2888427520	1104344192	1487866496	1228935168	1479996928	2510389248	2347137536	2449402368	1708714880	1816595072	1911036544	2288084992	2673137152	2238207232	2044405248	2119739904	2275283456	2175608576	2317079552	1811769088	1579526784	2158211840	1718342912	2520712704	2094341504	1656226944	2228711680	1162768512	1912782208	2117693440	2366639616	1648482944	1178137600	976690496	1883539456	1760309376	1777023360	2035664384	2175130368	2043861888	3023104256	2461948416	2071790720	2233877248	1962844544	2188145664	2293736704	2594430208	1633149312	2261182720	2535422208	3476806400	4208306944	4141994496	4207531776	4159371520	1421110528	2776472064	2643375616	1755361664	2430460160	4022701056	3581709312	3511099136	3661939200	4508113920	3338729216	2485910272	2518782976	2439296256	2452154112	2842374144	2610370304	3580625152	3125897728	2585243392	3170462720	3063732480	2867485952	2746937856	2485160448	2304985344	2855586304	2603160576	2776170240	2568344576	1973385472	2358060800	2719279872	2045043584	1649970304	2198764544	1995597696	1647608192	3249390848	3285174016	1518167808	1701600384	2252761600	1825896576	3535794944	1497597440	2677439488	2373045248	2810651136	1875302144	3422468864	1902128768	3406152704	2353548288	2684139008
809	leucylglutamine*	Peptide	Dipeptide	48189	LC/MS Pos Early	100003183	2620	260.161		4305457		HMDB28927	1154296	718774	723138	644245	159092	745907	494945	455782	601842	844970	189598	164075	117918	112680	762100	628824	915591	202356	632746	496281		193799	815811	547494	435366	115159				579221	1106844	1618763	1154541	1179594	1284887	481057	443855	394812	394915	317893	929635	540135	1147023	237526	442776	678956	301777	848620	789649	428951	125503		535805	510320	984137					351607	316505	362479	380511	339538	1001175	832915	336525	1090728	395514	521439	1135497	1263061	593360	1001558	1.3447e+06	158500	176435	178793	96515	197279	400179	1119965	1271502	510468	1283702	1274300	2082124	917072	717858	2056573	921371	567275	785649	755028	1701910	771774	397857	868178	560567	305335	949079	1088716	433239	594764	794099	900972	380843	670288	583103	843831		344654	105197				131062		381825	309528		171685	284043		1170011	363274	956498	568663	1373843	193430	435234		699659	172983	459122
646	leucylglycine	Peptide	Dipeptide	40045	LC/MS Pos Early	100003185	2778	189.123	686-50-0	79070		HMDB28929	2326495	1.73005e+06	1536705	1717073	1079029	2.50307e+06	2591286	2495631	1558716	1613047	678228	696984	540523	458109	1.93389e+06	732098	1393188	358331	1515210	974176	171277	374726	1469659	1129962	808919	432064	350510	460308	259271	1170843	2594837	3665001	2378755	2510235	2665810	1516338	1528295	1.3122e+06	1712621	1.27648e+06	1657229	1372100	1832807	647394	985117	1053096	605801	1466581	1344515	831782	651427	254010	1014699	1086487	1706275	222222	259881		309006	779247	1.01248e+06	1377020	1528151	1223776	2.69761e+06	1059294	675443	2017264	942864	1161168	3244250	3.59347e+06	1559402	2333762	3237964	245152	368814	331631	181803	134451	1170258	3864223	3773517	1528340	3694958	2973075	5319656	3.8279e+06	2298366	5.33163e+06	1614727	941975	1606050	1227737	3324648	1848684	953257	2124218	1282846	705902	1.69111e+06	1.8438e+06	885059	1265836	1.25363e+06	1712737	812099	1370042	1229701	1488089	137861	725969	374929	187225	202343	302933	433265	155362	863887	1016768	428830	536582	800997	481640	2396845	603457	1465505	1124123	1964220	604427	1045577	325481	1427910	502583	976363
2355	lignoceroyl sphingomyelin (d18:1/24:0)	Lipid	Sphingolipid Metabolism	57330	LC/MS Pos Late	100006298	3437	815.7	60037-60-7				519730368	340419936	356490304	273302592	458363360	669720640	752815232	458312320	229006384	266388272	203244304	129058520	127390928	125542080	241858560	175797728	214056144	77575504	258287504	407742208	345434400	306666688	409322688	491589088	192717456	96879008	134532976	98220024	146728016	136754928	250944496	622338880	453482976	322788864	426948416	636703232	957599104	523322144	630680192	608415168	312389152	264115232	301164832	287323136	245022624	286849920	210119248	374261952	488896224	356864800	254646288	148860544	322826816	231648512	267162048	130311336	124662064	83188864	180285104	194236544	40348944	29620712	34785800	80272928	38544220	380630400	418696480	624555392	520652032	527106112	224323568	281896512	226416304	217176320	217892560	808275392	402861728	365363872	587460608	617892864	107457608	216764160	178422048	88220272	145091440	958710144	747220800	668350592	840972736	1098875392	388479648	341614400	277511808	341282784	441404800	312595168	168444176	297512576	296067360	206994480	148557008	166605968	296683872	268701088	189727408	300687712	256941792	259085664	339201728	365335040	104689888	112889696	139267728	91358368	94075864	351547488	211981696	145993936	395768000	199706080	60458736	105174752	111810816	80087120	214140608	106837448	164682144	137643024	203377776	158353312	457517120	201956144	299357088	288836736	244556032
1433	lignoceroylcarnitine (C24)*	Lipid	Fatty Acid Metabolism(Acyl Carnitine)	57515	LC/MS Pos Late	100015834	1603	512.467					213790	122424	367043	380574	79983	127822	315078	124865	175880		320459	163840	150027		120148		247233	55902	268078	478857		101786	83928	98198	278587	230783	266470	202132	729492	210739		316858	143201	124917	76993		84405	70514	126710	57576			98903	93806	55690	401567	324537	690887	847751	439453	494059	118779	397461	453398	773770				65730	140446	325349	182415	203968	212653	353320	136510	92230	227471	178863	342170	209477	249624	116413	159620	119576	1753377	10292954	7.95925e+06	1068487	1240605	132214	297623	226340		255562	812203	392408	311930	1368695	1413885	596792	828662	727346	522491	186087		62851	116392			325968	360065		490800		317383	381896	373115	436262	409203		203967	147210	201802		224375	118297	126790	153322	62884					104794	113389	141513	84388	207432	88623	861401	117918	470431	300073	381047
1197	linoleate (18:2n6)	Lipid	Polyunsaturated Fatty Acid (n3 and n6)	1105	LC/MS Neg	180	5535	279.233	60-33-3	5280450	C01595	HMDB00673	1117734784	1961082112	1508887424	1999176832	182253184	233655008	431842400	680793088	477916640	165650000	763167168	555613504	606388416	574715200	168496416	605180224	2123800192	699364288	2362940672	1203448064	1125427200	1002128960	1542017408	1329428352	445351776	449959872	493947840	589908288	434183520	1265972224	1369700736	2399604992	1600554368	1908792832	2693858048	164397120	880377024	115939560	140929984	247388432	1573015168	2656268032	2055926656	2469245184	2196135680	368169824	182159920	923255872	675824768	977821376	2285083904	897955392	1608641280	1065963328	1689483776	169343888	388335520	227499696	671822016	1950747520	733884160	1840409216	1495152384	426531712	750620416	2004589312	1574341376	1590558720	1371944832	1307217920	830372864	1697096960	531577824	172134864	1236881792	465542912	1060468864	616690752	435206048	383352448	470528192	433317504	536276320	455271392	394694848	2694100224	2386218496	1609375744	1993321856	1055888064	596813248	830391040	4060964608	1102529408	1160787328	180499728	146009040	95865648	389846560	266980512	431126880	74832472	340822848	311392736	517157920	576572160	935116736	1198609536	1029631424	863384960	680137600	824859264	669612544	349214848	380906400	2082253696	2426795776	868180800	1850864896	3533090304	1195525760	871488576	865002304	290496800	93487320	779603456	651218944	1036544448	1432748928	1031839744	221439104	121547392	716302912	359390752	667717312
1199	linolenate [alpha or gamma; (18:3n3 or 6)]	Lipid	Polyunsaturated Fatty Acid (n3 and n6)	34035	LC/MS Neg	100001337	5450	277.217		5280934	C06426	HMDB03073	93767352	173784880	108935384	182402256	27178184	46425296	53542048	126748208	21845032	7356232	55715632	37334888	44828784	36295464	8080404	52684156	225882864	50161860	272648384	108221888	76995672	52558660	125729320	84822064	28287028	26634980	35824044	39439776	26163472	94987896	147332512	287793056	178220144	216743136	269786720	54904192	224419984	37191696	23958950	66233032	154640960	362206528	188500864	255140688	221068272	47122272	26876400	81371640	53763496	89753456	283984960	96454688	232519328	172015392	288943584	76142376	140866960	77984992	174225504	223596304	43776012	152144704	104871752	27438760	52430808	145425008	79993024	120188288	94809928	87049104	62140540	141948592	41943468	18683062	107038600	33368440	111390376	55896292	27383572	27125342	67328704	65643572	110215984	58765972	53912400	266073456	193874240	134457728	174034544	87343408	74203368	113302480	594394176	70558264	85481504	7843580	6215126	5405968	14679408	14795917	124083088	18289008	45715352	21362750	49140824	35078036	60900764	113043848	74992464	59213244	50930800	60221080	45296072	21377908	29386194	226339344	268723136	70714456	202653584	437508768	96199856	56367152	67643720	18638184	4800961	52603884	45477196	89794392	151393440	86136048	15838128	9658353	59350064	21867092	45769420
1406	linolenoylcarnitine (C18:3)*	Lipid	Fatty Acid Metabolism(Acyl Carnitine)	57511	LC/MS Pos Late	100015831	1310	422.326					1635785	476013	502072	350612	879178	3.63987e+06	3927931	2279010		301808	246342	121336			674374	511470	3450483	473426	4.10791e+06	439259	649347	295237	362784	511968		768392	344647	953015	344370	86249	550169	939873	337320	264279	865467	1308362	5660752	3.27383e+06	2807665	5106184	1732419	3.15509e+06	2290688	2635920	751541	5621230	4555562	15544606	7750207	7005082	4556890	2043356	4813442	10537803	14505119	372295	299632	626465	1973295	2335591	4815799	2301610	3290564	1144162	8037476	144084	156665	451661	116308	838770	2541982	4336413	1.87375e+06	1.5943e+06	1924696	2332567	1232037	1623487	674270	1883920	1592835	1491947	3540645	1.69735e+06	2740163	1479083	2480998	4013118	4545753	4689348	10864861	11424198	8629929	4901358	3896141	351164	389445	592118	458323	158881	2885776	2581804	1041893	2844241	2685633			425471	341294	184833	749700	3.49964e+06	804040	1046978	560344	246107		233060			1041990	876191	590504	241242	813718	4708617	6625510	5059721	10986931	3275152	2206753	348156	3502037	795452	407593
1635	linoleoyl ethanolamide	Lipid	Endocannabinoid	52608	LC/MS Neg	100006726	6150	322.275	68171-52-8	5283446		HMDB12252		571341	648516	637980	523723	806720	884369	1898484	332488	281185	754601	785703	837440	380102	515235		158209	183451	334599	255795	548458	675388	762790	540352	144678	237082	219609	274546	162115	316385		308373		218941	377295	721766	3976528	582784	652344	918306	377396	557118	679106	731580	994615	426437	142683	849009	1050553	932601	423135		360218	169327	468824		129352	75284	203591	368032	554401	1801027	1169496	552662	677417	1149541	649852	440468	395846	317303	576083	749046	355285		750951	1246727	878831	446790	474870	927816	183718	109133	308533	131936	111300	852862	883683	326851	530271		1001757	1786256	2468458	1752643	1633955	409642	289742		456625	158621	1784112	565722	792768	131388	417162	239046	252045	120629	96984	330768	258558	324766	209589	104984	315246	1773341	1460778	758975	1137012	2205409	561635	436630	413311			559387	562878	932618	1675322	1749302	183463		770934	495202	128490
1405	linoleoylcarnitine (C18:2)*	Lipid	Fatty Acid Metabolism(Acyl Carnitine)	46223	LC/MS Pos Late	100003151	1430	424.342	36816-10-1	6450015		HMDB06469	11971800	4320855	7314008	2735298	2274736	7908351	12212007	4845212	2805531	1.55752e+06	1664232	1065707	1071309	683073	5582324	2646299	24036316	3193209	24367916	4057813	1430966	2102634	1684553	2308059	850015	6.81735e+06	2830409	7100437	3.18372e+06	2240986	2219803	4857962	1751387	1635450	6211022	2150384	10059686	4531856	4415235	6077869	3825814	9446884	7232566	8033528	2811802	15337976	8.18868e+06	32585494	16311098	17933544	33158854	9955381	19410700	44512176	61820856	2246845	1731740	2725697	6206621	16269387	19283664	28495606	34318480	11490474	35310864	2242560	1549962	3842672	3703186	6395725	9626312	24330950	8071591	7506802	8666729	22489196	4974496	5094884	5652163	13965599	7.85672e+06	9500394	22559884	8.35793e+06	14888507	8153162	10945080	17056788	21108272	21361936	49910320	56810052	33217502	32264430	20169712	3071447	3327020	3.95772e+06	2382925	1095652	25018472	29016964	6839008	30709280	16253307	2484175	3.28153e+06	4448207	6260422	3333378	3.99203e+06	17020168	5733789	9510020	2838808	1483904	731905	894583	734760	510961	3559332	4.0528e+06	2727478	1038115	5951494	35127684	38106340	24495572	54972340	16079202	13338728	2445781	20824948	5440358	6070247
1456	linoleoylcholine*	Lipid	Fatty Acid Metabolism (Acyl Choline)	57463	LC/MS Pos Late	100015760	1388	366.337					478265	187062	1480856	930060	61279	247489	253826	109519	218261		205296	92498	110980	115951		74208	621354	74167	685202	160918	127057	167297	313896	315456	225084	688155	697413	732889	2499041	578942	88360	176627	90322	158742	114086	99345		74240	99068	73166		138116		53974		958999	342486	892008	887833	453172	3804719	1444269	6489069	2852330	2676843	553572	635966	320939	1488350	1146348	1856829	634079	871310	231449	397335	113572	201264	346847	486653	2086846	605970	1481021	520547	1143403	1019320	1607764	17697792	12059964	1230728	733198	2070137	4502003	3766500	1094047	4832462	2625123	1901678	1858635	2923703	2667868	1203519	615024	629814	240931	276486			111030	43301		1919938	2012772	797201	3184592	1814489	283684	682430	373619	608824	259062	607646	954055	356501	245059	231307	519511	474133	321637	274324	476257			61474		114926	715769	797773	600664	600090	299486	846264	236871	198172	489069	335550
89	lysine	Amino Acid	Lysine Metabolism	1301	LC/MS Pos Early	407	2850	147.113	56-87-1	5962	C00047	HMDB00182	969480256	1281379328	805576256	839061120	540754368	786390976	828756160	736318720	1049193792	902186816	940579200	729399936	665850496	666222464	953577984	447075872	701026176	348283392	701925952	977340288	494201440	628524544	938804608	635361536	944249856	391349312	507503584	435464512	372000992	835290112	1122826624	1101442432	786392896	847306432	849880576	748028736	796851968	579948288	572560384	604803456	761676736	791448384	890844864	680165952	618508992	741597504	572928448	915725568	867117184	685982080	855934272	495528704	710690048	947786112	1133819136	651530368	483168896	412444928	712539520	736648768	702995776	796024384	812077184	684108032	914506688	837880448	717528896	878464192	727778752	722379584	827666304	920339264	719789440	972271168	1012642752	1086881280	904842304	878609600	1109685504	1148849152	575368320	1145962496	1043756928	704482816	987054400	1442666112	1607613696	1535260288	1419119232	1567310336	966484032	771689408	789252544	740264512	785130176	836804864	674655424	989255488	758386752	606098240	1195435136	1187755648	799659008	558290048	702966080	875710080	963020672	954340672	1010030720	886381504	537763008	636905344	709220224	565869248	471432096	788972416	742584000	613337728	1143202944	1302061312	589172992	784599552	1222580864	843582656	955689408	667816512	999542336	814202880	1025089344	639994688	724619712	404134880	943110528	514179008	901827264
1104	malate	Energy	TCA Cycle	1303	LC/MS Neg	409	615.6	133.014	6915-15-7	525	C00149	HMDB00156	762761152	1222232064	889912320	856320064	678965952	825237440	773992896	901925824	1594895744	1322812032	802849088	699643776	723470848	753349056	1551941248	813737984	1211407488	728250112	1232236160	777846848	971292352	1141108736	1346909184	913446592	580826496	1437264128	1344521088	1553879680	1538130816	589157824	855011328	572414144	614621056	673035328	629033792	1054684480	1351686272	755896256	1052323648	772609664	1189609088	1196094208	1070175360	884250624	693192448	1068000512	974645632	1152006784	1309614336	1116377856	924237888	852162496	1173207424	1382156800	1643603840	1219535360	1108012928	764410112	1813696000	726879616	842401216	848118464	867966848	873185472	1513243776	776691328	658481280	745752896	667836800	819036288	1468947712	1604498816	1356922496	1286481152	1993166976	1491307136	1295878016	988892608	1068363200	1496073344	566879296	648685248	760992768	621729536	697720384	1163930496	980037632	944408256	1003277248	1045499008	2226215680	2181968128	1794944384	2167244032	1536966912	1731202048	1353076992	1499749248	1503558400	1222109696	1928754176	2046749696	1782183552	1452205824	1931737344	644891712	790407808	727671296	821558272	654721216	1263975424	1526236672	1223030400	933881792	1212815616	1089597184	1092380928	1007797952	1179245952	1343345792	461952192	732165760	830946176	606984192	1595362944	804632384	1241602432	1326622080	1123930112	1065060800	414479136	610988672	834011200	629611008	696598016
1288	maleate	Lipid	Fatty Acid, Dicarboxylate	20676	LC/MS Polar	100000707	2640	115.004	110-16-7	444266	C01384	HMDB00176	10490717	13658457	9032098	12730930	6876980	7858778	7396054	11905976	22016478	9670696	11507475	5757591	5476863	8138275	13931301	4862975	12695223	3.68381e+06	8699234	8979204	11062473	8952548	14053324	14043360	6637191	9240241	13924913	9513965	10881148	4679263	7053750	5.81643e+06	5920354	4015250	3866531	13201800	29668384	6326195	11373770	8412226	16305654	11910524	11948746	11054620	9381770	9128105	6042313	17964590	11589568	9752640	6374397	5132487	18049870	10578463	11635378	8.15607e+06	8340461	3921962	9828425	4154674	4941272	4972303	4.96702e+06	4001907	14441650	11331791	7957510	6592726	5251472	11932920	7655063	8476973	6818883	7644557	12453762	14857852	20805444	17284534	17604992	15662249	3549707	5667538	4802114	3445783	7098752	24264846	9490583	7581937	22393312	26343392	60750628	48733468	16725296	22433700	28846962	12271836	9328683	18692804	23624736	8448346	53314244	19433182	18743964	22894326	36398504	4475528	6462146	4458459	4925874	4923502	9432073	22087936	12594484	4771393	8719080	14389235	9761482	8209964	26819784	25667468	3294437	5158240	5689171	8524650	26126984	8307035	14309264	13379496	39359304	19448904	6.22998e+06	4245425	7104200	5086384	6196578
1120	malonylcarnitine	Lipid	Fatty Acid Synthesis	37059	LC/MS Pos Early	100001526	2086	248.113	853728-01-5	22833583		HMDB02095	174426	175865	124225	110592	292663	279047	348639	280059	142716	168655	428947	279065	239273	187705	237230	120040	152201	98845	225388	148578	286530	199450	393524	342866	138051	177869	164660	129557	194456	149190	184275	242233	173279	138696	190286	361173	392792	305077	378861	375941	487661	303281	331524	249430	181807	653225	534477	1096264	554484	572751		106385		364098	377673	134051	102265		73052	139056	921407	968701	1095407	488123	1185505	242018	186012	240298	148238	248544	297038	405397	319507	454788	280028		69092	74105		46354	99359	276650	135363	147860	245223	570097	491239	360043	286455	718369	207804	306745	173788	241095	337520	211508	243685	235356	150961	104420	1623769	1512375	222173	448810	296870		117052	163251	152019	167701	32184	159698	158794	200271	104747	194863	299337	92302	346877	405459	206276	214118	222726	269804	206187	419332	491392	601345	890144	610465	358800	240285	289113	198986	127585
1015	mannitol/sorbitol	Carbohydrate	Fructose, Mannose and Galactose Metabolism	46142	LC/MS Polar	100001740	2320	181.072		5780	C00794	HMDB00247	189201408	93329048	82602656	82938584	201711696	227169056	248326208	302806912	135280240	111937792	71019272	39159124	40351380	38885432	95521976	129113808	188439040	120919888	193940960	445564576	134624128	101825088	213757568	194367296	300016352	293824960	533527712	316817664	580932800	273253120	280429216	439900640	400854688	147986528	466587040	307019584	369638592	305838176	239894416	222354240	235057856	311405056	196106992	198031568	205513792	356656864	306973024	395805664	298201568	256926912	152173856	57665416	131400808	98689800	98311232	118559248	67353992	78115496	123026944	95306552	496200960	150100128	164179104	149436480	396168288	72979080	81465640	81873424	110571072	93674608	1110170624	1024902464	792643776	1503938560	1100238592	53859376	25381238	25611676	45346648	39265208	70284664	286393888	73156640	56859748	77327792	702083200	351753856	375573952	733911872	831041408	483387136	352933024	346000288	261655312	383350528	75920000	76866672	101293096	147689712	97074928	72343840	52106984	213605088	67976392	179950368	221855728	315057856	285256960	342565824	342114496	809561280	1088905216	947619776	692756352	866032512	133987216	102336448	87574040	194148144	183528736	448618528	416416256	668645760	596944640	115590136	282741696	318293152	178195616	451248672	247003776	246128288	104989328	156112560	117844928	389749312
1017	mannose-6-phosphate	Carbohydrate	Fructose, Mannose and Galactose Metabolism	1469	LC/MS Polar	294	4510	259.022	70442-25-0;104872-94-8	439198	C00275	HMDB01078	16937752	11767225	6.17961e+06	9953118	379460			387332	12045010	6780100	89048				4352156	14411018	25990088	2876573	11635090	6041811	769257	478691	338074	492979	467429	4920002	1.49615e+06	1257379	546940	5146694	37422536	31772652	42625812	47899656	28138744	776943	502138			715404	15833788	4363527	3095417	506343	5404119	24615420	41859340	47771900	23573436	11470633	357616	603124	10177104	5854542	8560614			227661	406609	6060361	14677778	29357124	33201144	13886996	26029114	22926464	23222408	24139294	2483031	9450199	25961060	11718432	16354585	18285496	7763917			203792	309151	241137	1162383	297229	6148086	2302093	1108094	275400	1705627	857976	651484	454441	12886459	9735342	12638684	2891146	12878763	10788266	5947379	9466473	14943577	6453974	188838		1229466	3.83606e+06	9307771	4874719	6.22518e+06	3.12873e+06	11396364	3487501	5391503	9686762	14754241	15401662	3.27628e+06	284656			215785	266916	3823277	5115231	1131627	1276044	7.67079e+06	28827832	28493126	24943240	54990888	55884728	177028	681084	431787		6009373
1154	margarate (17:0)	Lipid	Long Chain Fatty Acid	1121	LC/MS Neg	891	5731	269.249	506-12-7	10465		HMDB02259	100051632	214693648	197127936	206717904	67557744	113679632	142763280	195593744	90016544	74283104	175864192	161600944	161868128	89606280	82194440	92571064	167782592	120736640	210569792	214594592	150706784	142530032	187611744	161797824	166977072	79550912	125160912	86162696	74798456	200673040	163943088	265485376	152605600	182880448	234812768	87011072	314905312	85191000	89277704	84361176	276172640	279079136	279070048	235832816	314741376	115582552	56626612	120467544	137099056	147852384	188696784	126388344	167735360	181023264	205891872	97353688	97500384	97979848	128677832	156974096	143446864	343842368	251763408	87283808	122200288	459534656	354183136	209991808	160680992	140463696	183240528	193574592	103007136	45949840	163207888	112038392	183662000	115314648	79450208	83124384	86937328	136997248	113296408	97681336	91561240	286745024	246234880	171796320	273840256	103958976	141215168	205801600	398979616	240728832	196631760	82572104	65982596	27399220	84102080	61150312	217055904	78826352	67593208	96113880	90787784	153022368	195080064	173768784	148771264	256323328	96289224	112156480	110236304	103196296	113445432	346098144	319603904	131877920	356280128	652480064	198850080	182890912	135198128	44430744	34304316	129095112	128906240	147518880	203127888	229216960	51309520	39692600	132047072	96545976	168124672
1434	margaroylcarnitine (C17)*	Lipid	Fatty Acid Metabolism(Acyl Carnitine)	57512	LC/MS Pos Late	100004054	1424	414.358	106182-29-0			HMDB06210	899299	633624	805917	303148	2584603	5867361	11994527	5788117	1230371	271420	1389318	1164313	970814	396880	1045478	353605	1.5717e+06	527695	2130329	788018	447045	693489	662730	412342	436255	1.71465e+06	1265402	2181064	1703899	800497	448904	674380	284576	523752	728469	2607337	3624366	3217954	2849603	2442146	758300	1583852	2141237	1.77367e+06	1171815	2031109	1916146	5204128	3907813	3712925	5647474	1630478	2482033	5826581	9142884	306445	355145	243629	1017900	1394275	2027610	2857211	3144357	1773570	2829997	783053	462057	721189	566660	1147873	1083967	1804884	957134	1199722	1564048	5755789	2119070	2389439	2273103	3712091	2151361	2596321	4957054	2514372	3391414	3437743	4213800	3.45235e+06	3777676	4674584	4841195	4727762	5189312	6.06792e+06	1941582	818702	614246	1086719	410092	258790	4424004	6.15043e+06	1513637	6868409	1737164	564585	900340	1118157	1216791	1113970	915149	1938305	1265878	1.91343e+06	925383	410359	431337	348751	333421	397106	1074632	2024910	698350	438946	1188810	1880757	2348262	1504423	2654813	1243080	2780018	861319	3.53712e+06	1841366	1306602
1208	mead acid (20:3n9)	Lipid	Polyunsaturated Fatty Acid (n3 and n6)	35174	LC/MS Neg	100001472	5650	305.249	20590-32-3	5312531		HMDB10378					101694600	162615888	156955552	381916928		13722962	28479152	34688604	26713690	23074858	3.04337e+06	57661660		69118008				44454708			36701196	32172918	48031104	34775680	26293136							166932400	802483392	160164656	168555392	167319760						82461992	58329088	43574144	75984720			150164304	203989376	445065760	577349312	347363424	541444672	269693024	326788608					54164092									45743236	17654466		64210752		30430420	57376376	73294768	99807216	213423472	154449920	85132776	99102712						216557088	340653280		103813504	168278432	10251323	6766804	3.55556e+06	16276260	20199442	141569360	55215684	109608928	32889684	71641216	43743296				56348304	80675088	30259014	29420728	41386596	59326864			126279544	255922368	251777472				16097662	1.27075e+06						38419752	29129412	50611356	66900536	19544554
315	methionine	Amino Acid	Methionine, Cysteine, SAM and Taurine Metabolism	1302	LC/MS Pos Early	415	2526	150.058	63-68-3	6137	C00073	HMDB00696	1013037120	1270668800	807269824	803277696	762450944	1164842496	1245505536	1148470016	1795403776	1554942848	1240395264	919051840	828326976	971164544	1543818880	495495904	799383040	353339360	791148224	1398068096	674152320	718650944	1378311296	907559488	1346232192	385368224	559965632	451868448	520803328	1029972480	1216675968	1322748032	808888960	801905152	813348224	847197888	986627520	809055744	766186432	768691456	927124288	911477120	1000686208	667300288	608870336	836277184	649473280	915547264	831917696	635986112	965779520	445520032	705778432	947299200	1157637248	644734144	496252928	369839840	783725120	756973888	694036160	887096256	893091328	827248192	1348988800	1178689920	894618816	1086094848	784393152	900494976	1155644416	1245907456	741429120	1138625408	1254681088	1642622592	2180585984	2070337920	1981102592	1979750016	617880064	1566481280	1378035712	817083328	1283489536	2488076032	2503617536	2334194688	2116847872	2983189504	1385540352	995590528	1099392896	953574656	1084333952	1435970304	1126641536	1725384320	1446573184	1034513664	1839337472	1853063552	1228774656	1054418368	956029952	936953536	1269478528	1101713664	1137802624	1077548800	711045248	890274880	1044507264	777043136	551958656	837154112	840905664	585543296	1776622080	1880840320	581884224	656795776	939586880	684736960	1652569984	643664896	1201559424	1009516544	1222910848	776862336	1614020864	758760832	1719843072	943784128	1207420032
319	methionine sulfone	Amino Acid	Methionine, Cysteine, SAM and Taurine Metabolism	44878	LC/MS Pos Early	100004635	1250	182.048	820-10-0	69961			1298522	2284822	1.03479e+06	1210853	1431346	2109766	2177496	1741162	2543409	2495649	2749306	1.99474e+06	2023445	2665904	1877589	630611	769117	573579	1164976	2.92062e+06	1200482	1054132	2661438	1050002	2264320	635697	1294031	811316	1263216	1724714	1770602	1101429	389761	700573	747749	1261066	1660246	1354426	1196754	1085058	901558	672711	830461	793526	762026	1680072	985839	1582629	1469026	1250893	1599856	505735	892897	1131833	1357729	1389107	677095	678025	1319321	1070831	779333	728462	840506	722848	2366733	2249341	1293116	1.47301e+06	1127682	1191413	2151076	2034751	912437	1277647	1358518	2650741	4591040	3726802	4465958	4204981	799191	1296767	1.94833e+06	772655	849430	1722988	2.06943e+06	1.70991e+06	1.8839e+06	2292235	3057314	1891487	1407011	1883187	1322116	2025325	1699982	2380529	1882387	1454574	2043226	2366480	2634588	2.00176e+06	1938118	1956520	2.91121e+06	2039117	1965624	2385069	1569502	1894109	2075843	1601724	1235677	1269094	1617403	1355162	3197240	3440247	725721	907150	1183816	869770	2439551	362782	1042816	1335506	1344553	928404	2329085	721281	2222956	1496425	2283574
320	methionine sulfoxide	Amino Acid	Methionine, Cysteine, SAM and Taurine Metabolism	18374	LC/MS Pos Early	100000039	1272	166.053	3226-65-1	158980	C02989	HMDB02005	11866371	104100864	9500206	9489083	6627247	13457359	11841896	10802895	14498160	15462561	14815923	14241413	11792080	17610778	19835700	9671106	10431852	5.8559e+06	12101347	20628040	4457223	5.70778e+06	8040811	9152033	16405942	3418310	3879121	4611811	8.36585e+06	14926681	20449944	18284516	10713408	13323534	11991961	9420227	9643031	9560371	7.67391e+06	12961918	9647014	9694589	9301707	8084679	8.14562e+06	7425862	6688861	8360307	8611412	8099819	11185499	5.22363e+06	8917270	11615893	14180374	7385173	5863658	3270666	11581060	7814561	6299588	10969405	10009382	9451810	13885061	14112993	11737554	13352026	10733862	16590362	9023495	10183035	7433301	9426089	17887894	11193954	27131770	22583196	9457584	12542086	6519624	9163058	22747336	10423408	15350139	17496266	19111208	17020328	12698984	22720116	16905036	10404165	15956718	8212258	9434970	14518406	10177112	15377501	11518858	9900015	9507819	9441185	7136457	8607411	6341302	16311230	16542898	16925650	16595158	21154552	7504574	10968988	9759946	7557472	6627540	6323418	8406391	8236936	9725371	10891091	7502117	7.16744e+06	9859417	21740392	21172336	7979964	14611641	11469192	12096267	10268541	12376151	7202988	14130967	9049613	16453094
4018	methyl glucopyranoside (alpha + beta)	Xenobiotics	Food Component/Plant	46144	LC/MS Pos Early	100005864	832	212.113					2951316	2291615	2291329	3986606	944978	2062858	926543	1994750	1280806	1519945	2.03679e+06	2762025	2451271	2513278	2092047	5233662	3235089	2949045	2574559	2386477	362672	404538	866577	712273	3107644	1.90928e+06	823785	1.61068e+06	831219	6256371	4935848	10308409	2759827	3.74711e+06	4840251	2015104	1216691	1370676	1123623	1729813	8339141	2309237	4715031	2.54209e+06	3174367	3.56547e+06	4689006	5253095	4161724	4060464	1.84571e+06	2.85342e+06	6707805	2496640	5821608	1142704	1374469	249790	1353443	2238554	8773464	10502188	13533376	6396253	6645558	3336361	1305386	3843105	1346299	3256095	3354450	2693068	4297523	1795257	4081132	878480	341138	626886		618365	2210520	903715	3729186	2059088	3.66936e+06	313489	1229691	593132	806055	188698	10129045	5.56562e+06	13985917	3309406	18037932	1555051	521821	1891645	1153445	1001245	905560	1357977	2112559	10220578	2561050	3062282	3771565	5292513	3256151	4472099	439027	2503263	1066126	1435052	537151	949706	1152233	710520	1746814	2679021	1893666	2584804	2534950	2711592	2005388	5701001	12822919	5220161	23162308	3142602	1214301	1290673	1350308	831833	3950986
3637	methyl-4-hydroxybenzoate sulfate	Xenobiotics	Benzoate Metabolism	48429	LC/MS Neg	100006116	2873	230.997										32377	65632	35141	96604				21099	61561	88334																								145588						37359									22136				163182																																						41893			625990	2038069		106693																							72104
3444	methylphosphate	Nucleotide	Purine and Pyrimidine Metabolism	37070	LC/MS Pos Early	100001805	544	113	7023-27-0	13130		HMDB61711	63005440	83081488	57956604	69111568	30841268	66756624	27436324	53062224	20324080	21556056	38274744	62722480	37993692	31256234	23480732	60029092	56430204	27360046	57918556	31596436	15556489	67994712	46839476	81614384	33940428	14468564	4298707	14833902	2048506	47939436	53048324	96100720	50109672	66939424	58803800	44830620	39787644	39879036	28082540	39852032	36014624	27683028	44790208	26288184	43114340	13903362	5233827	25040488	55277640	35503000	74735144	71182832	151147280	76456160	129509424	5469418	23362848	2104219	5236994	32677220	26971132	8207336	28219048	28227088	25718310	35664332	20523456	98147896	54191024	54320540	56715544	33388820	25627806	28256528	91376688	87005872	30228224	45128752	21615142	65824672	13647311	8421418	51144040	24356732	46660408	13772126	49095412	18485028	65531580	27433524	24348330	24073316	34821592	32465720	47187300	21639936	12995877	24657368	21082436	15793286	14696727	23647706	16019191	115835264	37627264	33858600	23919594	45317836	25227678	55764836	32884880	102253336	47961360	50231904	33275990	44363632	66337324	35739756	79381312	32102072	15202891	22555046	26367560	16680789	28593424	28046300	100166024	28735960	87084104	31116886	97743056	26730052	80276872	35386068	30282208
297	methylsuccinate	Amino Acid	Leucine, Isoleucine and Valine Metabolism	15745	LC/MS Polar	2051	2800	131.035	498-21-5	10349		HMDB01844	1099480	2266902	1827791	929925	1.02857e+06	1235151	1008644	1218418	2133572	1185255	2729301	238697	2190770	1399524	1230454	729109	1207349	2327849	986100	1375801	790992	1169098	1080332	1152738	3625025	669067	1104688	160791	1153263	837898	1752281	994926	1100986	2344011	2435047	1188156	3181873	673959	811671	756911	1092230	1212750	499933	796317	902570	695006	923893	2566405	3.16102e+06	1068353	104957	901303	1094610	2673015	412492	1165344	1004940	699034	808268	1241863	526719	1332465	1696687	1385471	1.25088e+06	792135	857270	2442951	1736299	616155		1.79827e+06	863533	1322674	1222198	6245757	1681044	1684185	1997766		904702	2314463		953524	1266200	1.94625e+06	3444094	1192644	1344106	3001195	1353034	1916468	408474	2177856	1165198	530035	2928223	1762171	2026075	1870973	4.165e+06	2085451	1634192	2260115	3241593	3065050	2.8495e+06	1171253	1505104	2912393	985778	2279045	1334715	3.21956e+06	734834	1221098		733719	2776151	4008772	810693	3423123	905282	1204774	1541687	2011000	3782825	2090124	3.61006e+06	2790613	1990581	823423	759715	1160002	1128361
1650	myo-inositol	Lipid	Inositol Metabolism	1124	LC/MS Polar	363	3506.3	225.062	87-89-8	892	C00137	HMDB00211	74534304	157145168	98343232	91111448	1000380352	1539524096	1196590848	1239769216	236601216	99533984	275604096	171014432	378438656	208427104	158737328	659786176	693731264	305873056	1070052992	324575840	1126944000	924864704	1502844672	1205358720	189809776	544125504	420239808	447467136	481111072	213866976	434667616	383421408	309780960	181352928	698228032	1356172672	1500747520	947884288	1243436160	1352569600	531903616	290225504	341304448	388518336	320912544	2370163968	2264220672	4256165632	2101297152	1851295488	279251680	301175936	376302880	675572032	492958656	537315008	438957056	257863920	370857344	331666624	1598314752	2134081792	2416946176	2406675200	2961237760	180654224	98515408	102922944	111047920	75128920	488367296	1307861632	834566016	620042688	1621877632	387587520	480381792	438661376	116754736	120864648	799683456	771705600	754666880	1051227712	979858432	1710495104	1244387712	1410129408	1262438528	1922086784	1397456640	1225345920	892158272	1102575744	908277440	263750896	620086784	544597376	367555488	168198880	759461504	995968128	749069312	154402592	591287168	139404512	310312608	304823008	272612800	331747296	212340688	185061312	130783032	52421080	150000544	1266171520	889909952	975190144	2207427584	1775508864	415932160	372789184	668570560	1477763712	174338448	1922379776	2981454592	2126324352	4468777472	2692796160	1040024576	505774592	1097725952	597306560	197250576
1146	myristate (14:0)	Lipid	Long Chain Fatty Acid	1365	LC/MS Neg	519	5440	227.202	544-63-8	11005	C06424	HMDB00806	248778976	528252800	360246560	374599936	201077312	254879120	341327840	493494368	435110592	207189808	486026496	445706336	458003968	421098464	312759104	218324112	484420608	236025600	624547392	509598464	398999872	438041728	527693376	380694816	263894448	229686816	263573536	272639392	185526128	483610112	579195264	712234368	378881568	415660544	725645760	311913152	1013284608	249643984	212692016	273509312	643590528	652047488	533490176	526608224	567741952	363432480	232095168	447610816	282084096	357527104	724728064	329618016	460511296	780326400	1064398208	340499616	442225984	285408480	445024320	457307168	211048976	579788096	452160800	220080432	334988448	958168064	494233024	455188256	387716032	322773440	293675328	452363328	216705728	134665104	394069728	331460960	793338304	521181312	274705024	324250944	240582128	313428416	368796448	234459168	244213024	819562368	810764736	556823040	738566080	495388992	419795872	644361152	1700076672	496189856	437356480	261847792	251860640	178373248	329015936	280116608	1380451840	452010400	284772768	404608928	376175744	339597312	496947296	495631744	438227552	488788800	261041664	346896128	315553152	279732576	233628128	685936192	707211136	283798048	833322752	1756632832	423516352	381209792	392978144	191319168	211693792	227907344	284922528	338750048	568601920	455336608	185706752	130440520	547053056	220732112	349595488
1147	myristoleate (14:1n5)	Lipid	Long Chain Fatty Acid	32418	LC/MS Neg	100001198	5346.9	225.186	544-64-9	5281119	C08322	HMDB02000	40371224	30365224	42612548	31492728	20824644	41648556	50460600	27674026	34342488	13293864	45803228	29026352	36389548	21027888	26340696	24752164	78578528	29662124	104123032	47126364	44779648	54396920	105106424	64374496	34645868	68130784	55668872	74379408	51451492	48840036	39103888	46085964	38501984	27180522	61427316	43561696	100156400	38672404	15971620	35237608	56380200	67090196	70658600	69184096	40547728	190818032	130085416	274737568	107473136	107269784	250999632	74859016	94709864	204533712	261359856	53100616	73960848	39223268	56862012	82415624	60684484	99769552	90897208	27157728	104439752	80147816	55935168	27380388	21629204	36966816	69799552	85509400	48392428	47584556	71324200	91724528	341458720	262082224	84347848	98415080	52710932	110528528	65727152	52512864	74467120	533649472	285339776	269979520	511559296	392563136	123944768	148883472	166879952	97302440	78446088	19710708	18231072	21402188	18727756	13621224	426853888	252609248	59918280	93867608	104339048	43763072	52375844	57087492	75379784	36794776	16152624	41595484	18889796	20846918	14953199	59120472	70485712	27528530	113900952	329810752	44716120	76530256	63376804	39705032	24184874	83546608	114560896	111087280	154524192	87817728	109255672	54093328	227403616	82290152	55264588
1410	myristoleoylcarnitine (C14:1)*	Lipid	Fatty Acid Metabolism(Acyl Carnitine)	48182	LC/MS Pos Late	100006051	1316	370.295	889848-55-9	90659872			3797151	1.18489e+06	2272667	695420	384068	1311585	2252387	980964	4609563	1054857	1.41748e+06	878300	909108	560671	4069729	267211	1209884	252263	2226334	1726666	1185130	1893604	2358405	2292510	1303788	2518165	1867890	3831424	2268277	1006526	1672544	2.37395e+06	627611	625204	6205372	855761	3.68289e+06	1779327	1065715	1.0037e+06	1415315	1269182	2023615	2.52575e+06	406874	20297496	11265405	56675048	29184848	10221563	3258245	1532709	2940718	7036082	11201832	2723459	2155294	1766561	6503521	594838	5383530	1713444	2085183	1404741	8455553	3012981	1704142	1.43424e+06	979805	2846290	3898182	9175148	3123258	3906021	4436950	14109411	5470143	7371984	10912645	16829406	1555786	5228456	3237120	1009761	3647565	4050220	14116315	13804933	17831490	18088494	38758944	29878388	33248152	22314260	19912484	2758655	2636867	4472614	1753870	881184	25195770	37184888	1040528	2476538	1813794	1143505	2320222	1.89096e+06	3282229	1271013	379498	2042915	429929	1144471	546743	992637	529759	531674	717573	479448	2508372	9554774	5188405	3022358	4902968	2105113	5816704	2954107	7143630	1815935	18406212	1948737	28956212	5854515	1859443
2348	myristoyl dihydrosphingomyelin (d18:0/14:0)*	Lipid	Sphingolipid Metabolism	57365	LC/MS Pos Late	100009038	2060	677.559				HMDB12085	11628336	15729458	20757704	17319280	5208765	9928661	6000295	5609923	18384000	15034772	14556335	15727096	12336873	22671576	15750130	3191075	13216803	8590115	16738897	30041140	4672316	5413824	7.79194e+06	8686869	31659214	4847430	6348548	6126850	6966604	14386317	10952296	12364077	11555410	9766515	13496733	5333809	5153097	7367723	5107253	5179335	19191846	16594274	23901804	19382340	10834407	29681362	17325280	25265688	29079028	13747524	100428048	25152408	60087836	25116340	47076024	27159308	15123724	10927184	32783814	28048970	6982004	3.98055e+06	5050667	5832470	9020605	7.21345e+06	7375664	14934616	13781011	14427805	6976585	7697503	3.84229e+06	4689043	8.00378e+06	64759568	50035608	49198284	44986868	70105456	8474153	13797795	13800506	7.11232e+06	12714433	28164396	32287320	22222696	60648036	45885172	13085894	11471833	18932500	12642175	11414984	11648232	12044381	19509592	14108612	17165870	5157104	6713405	19833028	12244492	11648503	26422244	32428700	26814718	30803840	27845428	10711583	18099468	22472788	22196692	13825458	15140407	19251332	9442182	28802910	25082514	9644289	18704844	19370214	13432240	14030753	9341376	24820360	21080076	22917948	11964420	26726580	10650372	23685992	16925450	22695164
1400	myristoylcarnitine (C14)	Lipid	Fatty Acid Metabolism(Acyl Carnitine)	33952	LC/MS Pos Late	100001270	1350	372.311	18822-89-4	6426854		HMDB05066	2637536	1.46438e+06	1738326	431898	3.87995e+06	10488849	14761330	7404127	5351335	818603	3903056	3146241	2899673	1337233	6173949	296656	1972891	463271	3047657	1477440	698907	1361589	1.00356e+06	787110	450765	3.03014e+06	1.56116e+06	2.98356e+06	1182051	670400	1550742	1.68746e+06	442614	501672	3332986	6715869	16129566	8752679	7685783	5867267	1.58286e+06	1985833	2703427	2795605	1157531	11475343	9130154	32344766	10642453	9190891	5049593	1809186	3380034	19488166	26615572	1309181	965457	1075593	3701900	1364171	5077583	4.13725e+06	4964953	1.89556e+06	11235269	1941311	834603	1.50258e+06	841088	2122496	2659783	4400596	2038078	1750010	1980204	11598911	8457618	8404074	4992397	9999029	2.02424e+06	3636080	5435257	2195001	3687337	5170276	5958274	5664034	7473780	11596523	33347442	31490916	31043388	34695888	12357335	4185077	4064218	5.61636e+06	1976246	824202	23348746	37385184	1375639	13759445	3827559	831251	1632569	2077672	2989466	2082267	584942	3610779	1173889	2.96618e+06	829117	532744	435039	276602	505341	501563	1001764	2294171	1198527	835402	7286419	1389738	3396094	2148874	4896283	1607359	9998906	1254607	17767940	3.65557e+06	1502787
400	N(1)-acetylspermine	Amino Acid	Polyamine Metabolism	32360	LC/MS Pos Early	1200	3356	245.234	77928-70-2	916	C02567	HMDB01186	989924	1013993	802218	1.71677e+06							1.03006e+06	612655	642531	585975						872227			202287		1702923					810621	2477952	1614020	313014	1464075	710428																										935239	906652	1004205	567504	563044	430127	199794	301967	340935	366405							571486	270563																		191477										1370298	2652217	1371950	1663622	2321642		118416	92053	1161757													66321	116755							1480880
51	N-acetyl-aspartyl-glutamate (NAAG)	Amino Acid	Glutamate Metabolism	35665	LC/MS Pos Early	100001612	1035	305.098	3106-85-2	5255	C12270	HMDB01067	1160425	1156865	1098931	998693	70434144	86768704	82140840	104086680	11252714	9111005	20741100	16411297	15096015	21402172	8482217	1434303	1.60238e+06	2212103	3398566	2275829	29389636	35802596	35252980	44619168	1436308	4678690	6397587	5421250	7.16021e+06	1117296	1344972	1082639	675512	1154930	681234	72379128	113572472	91943040	94779304	107949920	2368655	3216392	5750435	7559602	4348147	4.15715e+06	4091098	7082222	6.5669e+06	5467472	29802880	20376968	30541124	18353160	23253766	8421661	6.73391e+06	9815232	13079073	21614696	19968100	13416738	15022453	22547408	20567252	472331	378980	909079	817584	1264202	5258864	5876628	3.25386e+06	4713372	4931926	8213524	12458402	12511649	9042668	9915482	1298070	2054808	1.77008e+06	1386770	1852216	7183338	2985248	2606668	4826165	3060778	979385	937241	805237	1201093	947206	8503170	9059280	11671886	12168209	9829785	13771384	12542894	8925869	10036334	8524837	2560548	1966331	1351978	1558021	1964755	17119008	33913808	29325304	15384857	17492724	8892464	7495050	4390893	8.24063e+06	8689830	1500746	1751906	1923090	1582622	9985093	3707959	5193345	5929160	6608564	7464164	3826636	2100784	3004764	2731427	1203026
111	N-acetyl-cadaverine	Amino Acid	Lysine Metabolism	43530	LC/MS Pos Early	100002249	2385	145.134	32343-73-0	189087		HMDB02284	1.99745e+06	7608348	2391840	2169493	1084277	1594250	1013053	947717	7119533	4033243	1.31026e+06	1168161	1188202	1173165	5447527	492780	641460	914049	799413	16507589	1065003	511936	658245	1160521	16144382		638877		829787	10564132	2322411	2434890	953630	1911006	1210290	584325	811675	886635	1238894	1202027	1527818	966330	1.2464e+06	799718	782019	1768470	1391035	1930519	2503865	1.95955e+06	821535	795892	1.44081e+06			963911	1483872	538324	1.27874e+06	669323	3289232	1229750	1299979	3121733	3671279	868347	905487	2044295	1778831	2556297	1034532	1.45527e+06	661383	1325461	1204055	317924	890217	647770	700234	519865	526008	614937	702274	835161	221446	2473987	1481140	1064294	3.7795e+06	2979507	1355721	1360635	1134681	1482425	1207107	2587917	2877444	4427635	3432680	4729420	253869	441622	653961		152384	17194352	18568858	13814312	12461558	13485072	839010	124061		172605		2847028	1383558	2175646	1491369	864563	880982	1348030	2413346	1.01443e+06	7262645	496265	891914	859695	617758	967877	7223502	5914516	5103293	5578113	11653568
1068	N-acetyl-glucosamine 1-phosphate	Carbohydrate	Aminosugar Metabolism	15741	LC/MS Polar	1212	4052	300.049	31281-59-1	440364	C04256	HMDB01367	4.2792e+06	8.33443e+06	11434629	8523080	2451353	3.34284e+06	9698627	11271038	22521524	6022367	3247642	3713599	4.05416e+06	8837760	8814030	1.67444e+06	3342643	5664939	5454494	1512283	17011746	6323231	9219925	19003332	4.51824e+06	1865931	1.98158e+06	4690288	8045490	4.23539e+06	9983135	38647476	3720732	13891671	12338228	9492924	8695490	3.90949e+06	5807298	9284393	3589766	2768529	7388370	6885776	4174040	8.3726e+06	7.23262e+06	7.17362e+06	10168036	8867897	10567093	5177745	7879046	4.17057e+06	5829465	8475057	6.6135e+06	1017056	8629071	4.13176e+06	2.95991e+06	1924914	2684177	3.3013e+06	6213127	29554654	5795286	22643790	18853656	38273904	9955533	12254793	5794801	2.07352e+06	6394437	475328	16291952	21018544	923770	2165900	3666299	2247659	4423045	2818456	5741329	5475466	27458574	28336568	70309272	15628234	5118686	3.45963e+06	8494242	9956147	3.1734e+06	7.16966e+06	7154559	46212028	3.6453e+06	7761667	1547055	2.01877e+06	2828834	5.17452e+06	2.70787e+06	4.49076e+06	4330821	4.08181e+06	1467016	4430921	26333658	6859759	7.93769e+06	18807824	11325385	1300611	3.56624e+06	1743305	5851741	1964345	34049740	241182288	24939408	310399424	9948326	5.09931e+06	12882419	8340596	12667818	2907868	45733188	29378494	24240972	66783292	4.94937e+06
30	N-acetylalanine	Amino Acid	Alanine and Aspartate Metabolism	1585	LC/MS Neg	1110	861.2	130.051	97-69-8	88064	C02847	HMDB00766	7428804	7908287	6476914	5705216	5725841	7566563	6894759	8401874	30066760	18041288	16999986	16016772	15842841	14260867	19318868	5705799	12645876	3302329	8393780	7829784	6660143	7891043	11272886	11422613	6285136	3746393	4004267	4633761	4392565	7095732	10493410	11865597	9925328	8583324	7602751	8004346	15813716	7347579	8082384	6625487	8505391	9822684	12695903	8787176	7035912	6147027	5205561	13783438	12015820	9287478	6001124	4068927	6968303	12428434	16185900	8309708	9147011	5799236	14726573	6283794	4223475	6881549	7252050	7185685	11341996	5564233	4508266	5138045	3831033	5020274	9052145	12635891	7236104	10546013	11685550	10716010	9939659	10453717	14083313	14501494	4438767	15540119	8645905	6480957	10402201	13543945	10902986	10116289	10485146	17699284	12086924	13346647	10182519	12406214	11276191	22822604	19630588	31747984	25749314	19157730	23813114	22604876	11456916	7405521	15856483	4802399	5953035	6896056	7562267	5495971	4228672	7575307	4958461	3577698	3380306	5334906	4469215	3515037	8260960	8980824	3584000	5529780	5977561	5522148	24088946	7759619	16720027	9173008	14566792	8015160	10398517	3926452	14584505	5877682	7695806
366	N-acetylarginine	Amino Acid	Urea cycle; Arginine and Proline Metabolism	33953	LC/MS Pos Early	100001266	2245	217.13	155-84-0	67427	C02562	HMDB04620	685297	5725482	431987	393275	716629	747740	1183931	1051943	1035741	625970	1842913	1339770	1428321	820241	706300	147138	398597	90065	404109	423822	283668	397457	742882	453489	277921		148259		66474	370124	531092	658855	231655	364690	660527	681240	1107958	719058	515759	641299	165819	220761	294323	248955	118311	515129	380157	1238716	732313	539498	439926	174058	224102	726540	752698	185800	132220		222443	284047	695026	719311	805557	503994	1125541	434792	288320	401302	392842	439672	634701	910341	398696	608733	664955	684328	736504	610593	736119	743571	288975	1014104	649674	406412	720230	1426321	1128190	998538	880710	2128699	560276	570541	376858	542855	385618	807622	688936	1037309	857938	541015	1223046	936629	524349	544671	648564	301195	440436	451785	417098	578398	159794	413887		131430	99051	397551	343612	99958	531233	764350	161262	228554	200269	163428	1004697	444473	697028	457844	822752	358926	649072	202125	766231	327193	496485
39	N-acetylasparagine	Amino Acid	Alanine and Aspartate Metabolism	33942	LC/MS Pos Early	100001257	785	175.071	4033-40-3	99715		HMDB06028	1612587	4825149	959089	1087024	3.78928e+06	3815486	4326553	4720124	15342097	10533126	4994347	5034892	4900647	6565874	13537637	1224495	1506400	1051414	1632091	1388593	2697464	1498320	1.90829e+06	2347636	1274777	1352908	703148	1309338	1266369	1322714	2140570	1.75838e+06	1366609	1532388	1044180	3730937	4370724	3331688	4143188	2915120	1564851	2796949	1.96363e+06	1928053	2069141	667973	664012	1189887	1110391	1308897	1177279	807824	440095	1229217	1217373	1006670	1139240	778017	1363168	904084	1421409	2942851	3021198	3564927	4138410	794312	379232	1074544	1192373	1245512	6164640	6613106	5182501	6280398	6537765	1.72991e+06	811073	1056488	2742626	2613009	1713323	2882044	2915825	2579629	2433083	724465	753899	825327	1.02523e+06	1442295	1159141	1594684	1397881	1902519	1413435	14700252	11886871	16046088	13291677	11669317	2282905	2356796	1598542	1811825	2705987	1515162	1526715	1.89642e+06	1483404	1.92161e+06	944855	2088621	985206	1190290	964442	795333	653654	608128	719956	486492	1752675	1667960	1355947	1.75772e+06	15105145	1.89874e+06	3212315	2183410	2982182	2525493	2012396	1110118	2207815	1656090	1481951
35	N-acetylaspartate (NAA)	Amino Acid	Alanine and Aspartate Metabolism	22185	LC/MS Pos Early	100000787	880	176.055	997-55-7;997-55-7	65065	C01042	HMDB00812	8480617	15380458	8094213	4987559	634524864	724504704	726459968	870298752	117094520	99945680	99563720	84273184	90014656	93682808	90167336	21017322	21731370	21130548	34079376	39790348	232165056	261117200	318081344	310945984	18032148	208013808	182853936	212750320	224163200	8.19623e+06	15804336	22968036	9137498	10686459	6684174	699177728	1023416704	699232064	746456960	671246976	102279664	129960784	140039904	181595392	124712920	16790308	33176096	54501096	39265444	45389072	509639840	289704320	256707392	233701600	256348144	105066952	106939024	94117008	131703368	321058048	99046920	126093000	126031680	152079648	140073344	957169	815339	6139692	4681670	6074809	82517056	84280368	62872312	79045856	62194816	329257984	313313248	304756224	408598912	389804352	33075400	42136520	30993944	30908112	41264096	286266304	159019088	154643632	159796768	154906880	19015488	24340624	18397120	12634093	18607024	85264008	99999032	119487144	119603928	109768040	295041056	271333600	266102784	184885520	249359392	40262096	12500989	12697641	14427773	14780157	193671296	328159136	255405504	212467392	216409088	69443304	71761400	48443256	84682936	85315264	34736636	31076332	45238968	39836704	97793184	67330888	73297904	70083224	84543736	82723984	118797464	105001088	67612088	115476920	9654069
333	N-acetylcysteine	Amino Acid	Methionine, Cysteine, SAM and Taurine Metabolism	1586	LC/MS Pos Early	1107	1416	164.038	616-91-1	12035	C06809	HMDB01890	881305	1956478	1368556	1329434	2185625	2529956	2148309	2272544	4.13675e+06	3005239	1992243	1.93905e+06	1954575	1.7179e+06	1899621	494709	1436791	794967	1109389	1155716	1671877	1376757	1583981	1.78878e+06	1298022	2.96904e+06	3872669	2852422	4815378	1121431	1210038	1.85512e+06	1553282	1366646	1484012	1193177	1529643	2428258	2.88746e+06	1540723	1543572	2.0557e+06	1728142	1.92403e+06	1456883	863362	660800	685522	1012883	981314	876777	1084787	2439371	1523562	1048740	2872075	1246744	2052057	2535354	1081481	694396	1148170	1155673	1477802	1063734	965888	1700723	1842956	1.55226e+06	1250063	2775051	2295011	1.87057e+06	2345030	3048341	1.61492e+06	1256784	1305561	2586621	2508061	832712	1196176	617723	834351	867302	1352061	1050657	971400	1744107	1425972	1086928	1266464	439698	710597	666081	2445645	4580756	3291092	4531356	4499227	3138818	2944813	5104089	4371040	5050471	987011	1219490	1099377	1278115	1387597	2948613	2402361	3390134	2038473	2689537	1756489	1260330	1081485	1359080	1346055	1318099	1475338	1255744	1187055	2475865	882659	1283368	1008593	978075	1235597	916365	861261	617586	1244413	1332844
1067	N-acetylglucosamine 6-phosphate	Carbohydrate	Aminosugar Metabolism	15107	LC/MS Polar	1213	4114	300.049	102029-88-9	439219	C00357	HMDB02817	17704916	14394457	12767680	7976520	3417313	4897886	7305707	5921844	23626974	3072151	3380704	2.08172e+06	2053327	3.83509e+06	5415303	3705074	8.31014e+06	3571019	8.05911e+06	7.53949e+06	23564780	9502141	11414376	15382165	4.01287e+06	2157258	1.9868e+06	3039716	3918950	9271988	15515483	24528324	11179303	13534424	29802634	5305389	5935083	4232631	3224758	6640679	8731175	5972988	6544131	4176037	4923262	8718380	7119762	10911997	7678570	6269080	6297348	4410324	16691451	9847971	12246908	7029128	7125644	4805636	6085438	4641829	6028705	8860629	9367003	5924892	11143185	36035768	38493608	27108444	26720784	29804490	9871428	15317867	11652983	6944272	9502846	2367704	23645322	23173184	2654175	2167918	3815315	6042855	4.13977e+06	2416745	6368580	29894528	30994410	31541284	63283944	40745500	14353283	8763938	17818756	5626683	8425075	4832245	3.62964e+06	31679436	4.03084e+06	4801372	3611533	3368964	3877930	7.41595e+06	7856279	5201873	5987952	7.70374e+06	7.45757e+06	5512566	1190599	3609266	4319606	14899697	1701886	2380787	3143807	1136950	7444887	6441362	8611473	159940960	25299316	177339120	6717244	4790487	8458341	7440068	19269066	7417498	8761066	2576691	6998486	4501348	11217658
1088	N-acetylglucosamine/N-acetylgalactosamine	Carbohydrate	Aminosugar Metabolism	46539	LC/MS Pos Early	100006435	715	222.097		24139		HMDB00215	7500260	6.44063e+06	6584558	5936050	21202448	15619207	20107160	16998644	13222655	7.23288e+06	10362678	8671763	9150427	11235549	10562005	11172607	19549492	8471151	13199698	5994580	29549114	29006628	26616050	34581560	6113294	16470865	15021425	13519201	11967945	6.54085e+06	15643881	23405932	16229179	10749633	17462712	25795430	20641728	13845721	12017891	15916580	8413031	7791962	6108995	6289660	7444150	13331091	14442680	13852232	9265710	13440036	10074533	11883297	11597279	17053204	13020828	15980733	27494090	24449504	12396166	6052477	13084001	17973330	17700062	13623961	15833836	13581083	14006618	7.62779e+06	8987079	9145027	22058180	23816162	41250900	29031544	20616982	3475012	12626884	13985518	5214229	3555306	14474770	13995822	13112718	12777717	11918990	24028518	28421390	28457846	27423256	26896604	10978991	12115537	16821008	9414509	12316849	8745164	8997007	11935156	8387440	10262380	10782005	7.70973e+06	7446168	15689753	8737785	6405949	6754076	9218997	9487955	5887245	4.01635e+06	6254388	15749576	15661435	5582549	8844974	8733364	5874705	12752268	14982539	19701922	28793968	21788506	40464384	8954800	8929150	9927956	8480010	10729554	15970857	18451376	11550204	17711024	12350590	6.34228e+06
1085	N-acetylglucosaminylasparagine	Carbohydrate	Aminosugar Metabolism	48149	LC/MS Pos Early	1215	1212	336.14	2776-93-4	123826	C04540	HMDB00489	8971569	7818973	9008596	8806882	5285825	8510528	7237918	7104261	11045504	6808636	8450562	6950743	6268741	5705599	8.33736e+06	3484157	8734767	3214784	7309357	8359744	4631225	6245108	11755673	8840951	6964598	3470518	4.17787e+06	4252171	5110613	5577323	7675940	9015496	5455815	7489137	8025595	6386186	10906381	8468623	7509084	7519705	4519771	4913742	7142638	5513819	4549536	14380839	10489291	18279856	16233953	10569138	9602131	3789906	6873992	6617546	7963532	3659863	2663009	2477747	5457968	6942558	11927298	7907118	8938870	9112666	17368652	6163489	5873587	7882865	6769028	8436883	6712567	7769194	3724831	6242137	7720667	9501763	16733356	14328060	9975114	9871492	8622383	18655698	13543763	8204429	10970044	20876070	15044273	12112363	14561666	22310668	23226460	18730068	15874360	14384403	13234405	8804046	8136801	10746525	9316279	6362826	12157698	10974095	6512786	10565059	10173050	6803146	7481509	7354832	7873580	8701385	4106614	6416592	6273467	6475607	4275955	7408329	8.13939e+06	4.0847e+06	10868124	13890667	4110668	6366680	8456832	6633754	8920149	9954710	18027580	16855586	22887592	13276295	15832733	7171377	15482841	9787598	6892917
43	N-acetylglutamate	Amino Acid	Glutamate Metabolism	15720	LC/MS Pos Early	100000282	1050	190.071	5817-08-03	70914	C00624	HMDB01138	116165696	179322048	111873864	119504824	95088944	108960480	82390664	108823464	61561024	41862020	313997984	272952000	269312288	261294736	46104832	12123808	20225540	11764943	23804478	12608478	27223608	28384404	25254340	30024148	9287178	41573424	32592832	45432896	32039448	9385898	58116724	53350968	44033256	92808984	90157832	85702008	114129672	102459144	83556416	56211408	15433394	18961496	21168760	24449836	16546685	12471931	14783729	29280164	25218304	23685604	110898192	39835256	36796952	57177636	68838728	21443988	20833642	15582934	24127392	86100648	64925420	93933272	102068968	105905400	141413120	119214112	100765864	123050600	100954360	183430240	37585072	52862000	28361862	38064800	56090112	190000992	166707296	164564400	294871488	312634912	17135276	25477174	23265604	19572270	23446720	33673424	17392670	15098497	22060112	24318732	15085169	14468596	11456023	14592337	9362565	44947252	45506152	59371644	54161084	46907712	23135528	20659614	39756540	35930532	53881360	11072235	13087631	12192228	12543593	12706916	30070772	58349220	54868424	26328610	38976160	20663612	20402232	12947020	28843092	23133652	20873050	35188092	27418692	28554230	53981580	35531824	45810952	34651604	47122812	33527414	60123084	28507928	68368976	32134982	10029331
44	N-acetylglutamine	Amino Acid	Glutamate Metabolism	33943	LC/MS Pos Early	100001253	845	189.087	2490-97-3	182230	C02716	HMDB06029	14764922	20624564	11758889	11512819	29488456	34911804	41193512	41265728	58783572	41678592	93665544	80026496	78904648	87925928	42451200	11928023	25453380	10401106	25075868	19053304	34065836	25815412	32770528	35211176	17524430	12013420	10528467	12760000	14988132	15292659	18955660	14166076	7.05844e+06	11249654	11983365	29738012	50035808	26002296	30997932	26472580	14782945	19263046	19435852	19141696	17510496	16671325	14477072	35240000	36921940	36295552	21698956	15373914	11582355	39573412	44571144	20273292	16354001	13203344	27237296	14371845	11923416	43458528	45737112	27712888	57738812	10703199	8.20218e+06	15117502	10945219	14975116	55765080	77161600	49771304	60733036	52284108	39719764	30598588	32995864	55527820	52730356	19912252	29429152	32338100	23832492	29904704	15980809	14236912	13407774	18795008	23774816	18605588	23307248	15985210	26738008	18013880	48071376	39461480	54197648	50694652	40827828	19098236	17812820	29196524	39982544	34416036	16382898	22773818	23175356	24051846	22459146	11983836	35190380	23017362	26517236	13818301	15966932	14056889	10310640	15134106	12353749	22623286	27070174	21044190	23012920	47167852	19399554	36962464	23847776	34454048	25745188	40114796	13670786	42411584	22865568	17145480
2	N-acetylglycine	Amino Acid	Glycine, Serine and Threonine Metabolism	27710	LC/MS Pos Early	100001006	826	118.05	543-24-8	10972		HMDB00532	1153818	4201570	1488414	1295841	762569	747043	765839	850823	2332411	1495091	2233717	1963949	2176919	2234918	2105183	1006646	1.59402e+06	1178462	1587789	2099808	1122369	1.02617e+06	1207049	1269018	1705099	1006298	700464	1048444	1234124	1246905	1.67798e+06	956160	1331426	1451198	1126115	1052375	996247	752195	933510	720817	1724355	1954048	1668846	1588162	1.57715e+06	1690359	1744163	2403732	1685178	1938330	982756	890781	879745	1098509	1160529	1822969	1733463	1264034	1.82714e+06	1623503	1225022	935350	859116	1045414	2082748	983785	641067	1086460	1023264	1375017	2789956	2863267	2556457	3040948	2627273	1075733	1480965	1.58213e+06	2005920	1682350	1666110	2220888	1.98697e+06	1753273	1894786	935353	906629	707341	1116311	1300001	2024004	2379689	1.84675e+06	2364601	1.69354e+06	2199651	2144401	2419939	2268049	1846325	1891048	1752728	1336579	1512223	1761862	1303748	1.86216e+06	2324121	2283159	1988748	1129739	2243923	1514373	1057086	1445176	910914	1269720	1210663	1479211	1393331	1211455	948455	1335842	1210112	2353287	1230015	1865849	3.54494e+06	1819349	1263719	1.81035e+06	1087426	1.8371e+06	1.7002e+06	1423324
66	N-acetylhistidine	Amino Acid	Histidine Metabolism	33946	LC/MS Pos Early	100001293	2065	198.087	39145-52-3	75619	C02997	HMDB32055	6098473	8053095	4445678	5503236	718338	769355	1188372	1265916	696676	503308	833768	685319	748997	568446	568632	6493841	16649387	2876224	11581677	952236	3156809	5094073	14220468	6252765	990000	284603	311513	291563	96470	716246	9649295	7310782	2382308	3358875	6438845	631389	1099262	668406	626921	737779	941462	2351416	1850117	1265481	1015556	721094	584522	1668701	697022	736562	2522303	1461082	593134	8294265	8630081	2437096	1835947	1626166	1357502	1518029	594155	1359004	1509894	1167548	5464388	11407048	6089049	4566638	3684203	6106277	674127	934114	483231	748240	714390	454492	588608	563458	545920	445586	214662	463127	456465	394016	424671	5162484	2629466	2419549	2610105	5116682	6447936	8887092	11470145	6290954	6029573	745948	579685	633932	661874	445377	1208742	1235718	587984	1109274	1497378	704461	709306	1017122	1173997	977493	660155	4567298	1440336	7561580	988633	3864648	5155493	639563	14436150	37616344	420950	571784	481978	398617	613660	761978	804456	436702	940837	556964	4169590	1649292	6494280	2782014	988349
285	N-acetylisoleucine	Amino Acid	Leucine, Isoleucine and Valine Metabolism	33967	LC/MS Neg	100001276	2325	172.098	3077-46-1	2802421		HMDB61684	98593	818133	79620	71802		188405	197681	208806	204863	142723	379075	314555	309256	233138	123977	54526	111647		126018	95972	89538	94891	157980	156927	115061	38902			40123	89677	127308	115457		68455		162603	337616	145947	162944	88307		74031	60057	92817	86636			172442	123236	104923	82981			115406	199729	39181	49791		79152	41739		216356	259059	174561	338165	32628		77993	85241	99963	185932	317041	145711	221463	262292	104288	162823	218914	165867	167962	73927	208977	256213	130310	203415	76340	96281	80848	113530	182553	62546	127786	94054	124800	61276	158170	133299	181137	152237	160092	187249	173301	105386	164497	195609	112759	119406	168128	115757	123849	86436	134623	98026	91605	47114				50997		64437	88839	71017	99631	193921	71350	240852	120602	244412	118969	160104		191132	88446
250	N-acetylleucine	Amino Acid	Leucine, Isoleucine and Valine Metabolism	1587	LC/MS Neg	1082	2400	172.098	1188-21-2	70912	C02710	HMDB11756	130408	2111966	113691	131414	197743	323902	433079	386292	450054	324390	875561	674688	708067	626387	275229	98650	201074	73960	239874	221999	275319	241873	250634	281908	259517	78392	106980	103587	127612	164829	192124	193219	112762	119410	88790	223861	432167	233305	203336	155963	134588	146776	223315	137521	137846	112745	84065	237507	204424	207360	155656	103597	98933	145194	201886	120028	90581	70427	164900	99307	74359	249926	232040	207269	334039	78450	76961	140448	102772	143109	452130	461113	285218	378068	416662	366554	474839	464156	551705	570979	132698	373748	370155	237937	322513	245824	163208	115555	207606	333028	199691	213719	119143	309758	131337	315134	269728	393188	372507	381067	191663	171435	253616	392424	326994	222324	264057	247333	257705	235784	158910	279323	220950	241913	173296	175263	117740	83680	207369	121573	124142	210783	170949	104375	381787	103448	340234	134106	246735	168454	333793	133708	381141	187444	187627
316	N-acetylmethionine	Amino Acid	Methionine, Cysteine, SAM and Taurine Metabolism	1589	LC/MS Neg	1083	1787	190.054	65-82-7	448580	C02712	HMDB11745	18309982	18882152	21385462	18134968	14500454	20418282	19467906	19763658	41830412	36480008	21046882	13886912	15242592	13141474	33767960	12906584	28319344	9469874	20963382	20782616	22572202	24741620	34327992	29567848	18791050	11241340	14055687	15558599	23339556	13949952	24580826	31633364	27710574	23074484	23404194	16535604	20805936	14751334	16351348	15009667	30950826	28648706	45824112	24382080	22462814	17161460	10365902	19749664	20773692	13520562	15886139	9963839	21546680	26034268	31624678	14792105	16236260	8950782	25212598	22698164	8806689	13928987	13047073	13477621	22599198	16402264	12966540	15906716	10354484	13624916	33877440	32499884	19273968	30514690	36265508	37932628	38155728	36869784	44442676	45011544	10491485	40640324	16748667	13644786	26480460	77138952	58291308	61140032	57335624	83781520	29364768	19751356	20477262	22161504	26591632	36311104	23789524	38019872	32899556	28229514	46506652	46442592	24296420	18548140	25393050	15602890	17152056	15276344	19690116	16446560	7397722	11996624	10674794	5904104	7992107	17241306	14632198	10640596	27837522	30952482	7841838	14007071	16533960	12192701	37604800	12668515	27803458	18295352	22860952	14367973	27037500	12354266	24923960	15228511	19864632
321	N-acetylmethionine sulfoxide	Amino Acid	Methionine, Cysteine, SAM and Taurine Metabolism	45428	LC/MS Pos Early	100005463	880	208.064	108646-71-5	193368			4713637	10259348	4349861	4185109	1554593	2394245	2546789	2303081	13564623	10042368	2116521	1435482	1480360	1314599	10163289	4816240	7046322	2076219	5296897	5646111	3520819	2826390	5226016	4180260	3414051	2118857	3163763	2515021	3308037	4162680	6994897	9595865	8618321	7372924	6575993	2.08418e+06	1771642	1614640	2.02338e+06	2266567	10019710	8867174	7561431	5052063	4783486	3393229	2789607	4490235	3934016	3643996	3536417	1859582	4733476	5841445	5877418	1538981	2192030	1.01696e+06	2544778	4686335	1448534	3013274	2603504	2778429	3727958	4352559	3.99994e+06	2838506	2.03203e+06	3.93328e+06	5033175	5504174	4.17956e+06	5852470	6694670	3762154	4260259	4177532	4898401	4149782	1773327	6116128	2898413	1768877	4773857	20912572	19640448	19723522	10671632	40737260	7152258	4369440	4919019	4448960	6212457	7299409	5298171	11652510	9492417	6387774	6275581	5135834	3236470	2438819	3048257	1696667	3184232	4562263	4665884	3184087	1571374	2347560	1566914	726329	1435721	1954799	1661949	1810107	2617346	2912100	1940049	1907969	2851117	2336729	12692143	3049800	5169617	3715235	4556198	3400979	3283512	2834569	2.05505e+06	2521601	4682035
1074	N-acetylneuraminate	Carbohydrate	Aminosugar Metabolism	32377	LC/MS Polar	1162	3072.6	308.099	131-48-6	439197	C00270	HMDB00230	75308448	49009844	53420244	67512944	105168152	124888288	112318376	160059872	123981280	45265944	247226896	89991696	138938048	130144048	76892312	38420788	111910368	24278000	51392216	104525920	66269768	24244702	56939096	83029952	38037336	55820172	47396164	34052536	37718040	40605708	57211272	91215512	92510176	31671268	85222096	156674656	324601184	129154104	106242544	131363840	118706808	124369672	93457536	105330240	126610488	73431576	87627264	156739760	42565572	58054384	318026912	140409984	275639424	325053536	224591184	88182792	149306720	85972048	64054072	220807392	36602300	101944880	113223032	58576832	57118884	121907512	89097328	21744636	32078994	53676204	93209856	117182584	104938128	127310960	93395312	4157646	29560512	37029652	14221311	8292635	57220136	109646224	55175804	32956796	92819008	211125696	70185552	80921280	144313696	296954912	276046688	274813088	131555656	93992192	213068720	46203816	61527968	121893648	163055360	47531440	210712144	86216968	53670852	132716000	153907472	22688250	45162152	72024824	90225672	36587708	51271540	285488992	102476040	50824484	55481216	104337680	42454572	39124588	174914016	231812816	92431536	48354052	49441896	133421328	169757376	121182640	70617232	51839640	148746480	147748976	119352416	74393112	52938964	77899216	54059564
115	N-acetylphenylalanine	Amino Acid	Phenylalanine Metabolism	33950	LC/MS Neg	100001256	2597	206.082	2018-61-3	74839	C03519	HMDB00512	192491	1.90356e+06	165108	152159	158909	290491	440843	375036	485084	286633	584575	450334	423199	373163	294158	101753	228638	93124	247203	278359	213799	224737	247266	290249	211757	60765	69422	86613	97054	176309	174188	183302	113802	151597	100818	194607	394743	172466	210466	166940	71705	110189	190737	153660	140014	115676	82612	263618	230594	159288	141052	54210	95487	236166	327671	111370	90893	47950	162710	75253	51122	74770	92881	111656	148607	119049	85798	173706	114565	186402	629743	624086	323981	508656	627911	313528	343413	339238	431747	445658	170039	463854	374989	227947	310182	241493	161287	144248	232655	331476	245033	252160	143403	307199	140467	312607	291098	443245	396523	313160	245539	233978	197267	361905	279246	186797	263818	251408	300231	270786	124459	342178	204436	173917	127537	160810	144037	106329	203241	168525	145037	195413	151124	179862	382643	89065	327742	194640	258475	178460	313628	94653	363341	170362	186793
403	N-acetylputrescine	Amino Acid	Polyamine Metabolism	37496	LC/MS Pos Early	192	2230	131.118	18233-70-0	122356	C02714	HMDB02064	14508148	24834882	13719923	20272936	10281763	13597967	16821466	17973396	54759484	29918764	35071008	23798452	19551866	45380392	42083804	11344219	7293507	9458811	13105395	83018656	51841592	35426580	84736256	84830136	51538268	20786136	43647656	24798516	54879160	31925852	9354119	6225130	2536368	4518121	2746368	11078785	18861504	11958865	11813365	12107723	39303432	24235224	21435772	22560146	10801084	38656744	40806348	47110360	54169896	41693160	5421760	6733030	29616268	2615919	3325812	29702788	20103590	17026064	34559164	5865611	127064128	61509032	60559072	123619184	217001584	6246404	5453120	8150774	7561197	16343279	61721096	54932300	31619436	50901372	64615988	31889434	77308480	66244672	44361324	47541576	13074652	14206482	8471448	3940846	6122819	49492692	16618449	14448687	58514008	30809116	78557896	65220532	40414936	78957104	46204700	27786272	32634180	47115956	45439464	37327752	6846452	5346104	33036882	50233144	8812918	53668728	56769956	48216328	44219184	61213252	5874771	4.14978e+06	4971234	440859	8664283	133662048	80751480	89201208	126630224	41679768	18113112	16864398	24849280	23055872	48770108	4927823	15185402	19259154	17441846	19456524	75244424	95679600	32447898	72057704	39477644
10	N-acetylserine	Amino Acid	Glycine, Serine and Threonine Metabolism	37076	LC/MS Pos Early	100001851	800	148.06	97-14-3	65249		HMDB02931	18757676	23533982	16615643	17156314	86523736	91896576	98533800	113904488	233319680	158048640	126974192	128927664	128996608	159477936	200157840	29764566	51143676	32907166	54791768	34082012	58435540	45437280	55214968	69618712	25362220	50698032	28221082	50571032	47686120	30137980	34388776	27655018	21146360	22258176	16276921	92406352	108776056	74027048	104807960	68976376	34303992	40533284	33501572	32492280	35706100	23848020	29552548	59895968	54169348	54041720	31240742	33059168	20478246	54688176	57794696	62376032	64023572	45822636	83424712	23088878	17364812	49332976	51712784	74203072	89857376	10551652	8765239	14389503	13032268	16524139	100322200	127938920	97203536	106769456	103320056	53168808	27748068	31431476	79692048	81053424	32942728	41076828	44841892	40355860	43546628	24266298	21051500	23386130	31049144	34994000	50305220	69893408	49223028	85510048	42625432	196269968	181431632	236687936	193429456	170495056	99446488	94003664	66122364	47253792	115503520	24380608	29268988	35397496	34135568	32058868	28874950	78789608	37586472	31881486	33952404	25871424	24136930	22212844	28018874	22260304	42263524	47978032	37629644	39679580	219807168	42654400	73704512	41910344	66002112	51869252	64166584	34494132	84213888	52108828	28812350
345	N-acetyltaurine	Amino Acid	Methionine, Cysteine, SAM and Taurine Metabolism	48187	LC/MS Neg	100005466	800	166.018		159864			527799	476231	351464	370348	5246121	6.95612e+06	4621519	6892650	18586588	8193799	2119153	2376003	2453525	2559197	11130982	566667	1124173	601260	1080073	473363	1430950	1252113	1943569	2272796	702596	736610	553148	869201	545072	651605	1245894	838851	582665	631159	871994	8497405	19817868	13162193	13072960	7.75266e+06	705618	506166	932656	715629	625532	1.63718e+06	1.82621e+06	5346150	5341210	5242687	697655	830308	393704	2034048	2847035	2481543	1872848	1659706	3863470	501318	8094770	21273756	20158272	13562146	22187454	328809	243748	409755	387602	287528	2025989	5933330	2.01842e+06	2297866	1600811	538468	85673	141551	427914	460704	2.01593e+06	1.67762e+06	2433190	1.93929e+06	1695827	736883	604895	548261	627854	1282636	977167	1.97941e+06	1428602	1625807	912647	11733336	11916951	20178478	15356482	9658410	11787049	11366985	3036127	1.80498e+06	9218884	717310	747674	532454	543799	762779	388323	1225650	394111	1246460	345220	168143	109497	135490	288873	340851	2203345	2907957	2221666	2216580	17209972	6270632	6.84917e+06	2557595	8606982	2961789	3315438	569296	5321500	1743448	636664
17	N-acetylthreonine	Amino Acid	Glycine, Serine and Threonine Metabolism	33939	LC/MS Neg	100001274	821.6	160.062	17093-74-2	152204			2416768	5221515	1579005	1641536	5534514	6891403	6592526	7965450	22582440	12306218	13317831	14185802	13326785	12745969	15537574	1642915	3928760	1890289	3471182	2153717	5574650	4947922	5161143	7237531	2426668	2192843	1934729	2477897	2232134	2.03586e+06	3063129	2766345	2260146	2073756	2020341	8365552	16015667	8801091	8745522	6.13785e+06	4983613	4145746	6007920	4322216	3.99891e+06	3262273	3106090	8718585	6629519	5265650	3772433	2807335	2241178	6644154	9610545	5302223	4466380	3.48e+06	7012950	2397358	3567107	6494120	6030086	6067981	11707381	1522329	1071794	1697705	1337742	1.78044e+06	7356224	10913564	5749064	7.80062e+06	7470596	6169857	4330965	3.95867e+06	6.83843e+06	7159585	2878444	5.71054e+06	4824986	3551556	4548389	5486293	3765071	3364174	4675607	7459472	8726666	10424100	5821197	9034694	6136386	17379968	15779628	24051538	17683192	12699315	14869565	15219831	4352799	3751849	10556695	2043893	3092864	2115097	2242452	2917492	1968553	5.32934e+06	2503172	2153507	1909000	2460080	1703835	1447174	3002764	3014128	2059196	3.18687e+06	3063286	3800190	21955038	7102777	13225583	6962434	14562011	8024766	8.15571e+06	2227653	9584827	3762896	2011151
131	N-acetyltyrosine	Amino Acid	Tyrosine Metabolism	32390	LC/MS Neg	100001104	1680	222.077	537-55-3	68310		HMDB00866		775921				40766	49014	43698	76675	39414	57378	55169	38726	42019	62912		59853		52140	44347			29653		82096					37654							60999					33024	105858	43023				65019	71926	39678	26213			88848	133071									24936	53847					22740	75780	99530		73631	89691	75418	79562	71710	115524	86887			67133		54265					54984		72554	47123			64488				44367			31653			42432	56226	54179	58302		30834	76059	35841	54696						52325					75790		56507		63048		50214		45546
304	N-acetylvaline	Amino Acid	Leucine, Isoleucine and Valine Metabolism	1591	LC/MS Neg	1084	1704	158.082	96-81-1	66789		HMDB11757	210785	925920	172740	188346	304286	462643	475142	520811	882800	511697	1081815	737670	649931	659144	662752	148399	332911	117105	297579	237722	393658	388037	516935	526676	238747	198392	200018	259782	287019	148217	323287	360799	271692	281758	219365	384757	746096	398485	362033	349645	301053	277657	357307	212680	236222	249464	184890	451921	517666	310273	324023	144823	203779	440710	604681	281069	278196	160489	394226	144635	145822	382053	373821	306237	681931	118222	138740	197106	117679	137189	509856	754455	411939	503405	679179	364327	447877	445028	434756	580983	200781	487058	472864	285574	341007	351428	209077	187624	316038	517062	484968	500932	287715	425359	238902	738631	609640	902732	647805	562277	750031	683416	309989	476482	716021	274851	255131	202299	236594	241828	148085	408164	231002	240890	136854	208011	219955	125816	309232	346098	222311	372279	299100	247024	745596	328470	738990	419427	677113	393904	491042	137938	596450	236417	205545
1628	N-arachidonoyltaurine	Lipid	Endocannabinoid	54748	LC/MS Neg	100005817	5481	410.237	119959-65-8					1514928	519841	481230	1171769	2088976	1392952	7960099	501230	235517	632781	761386	551714	1.70117e+06	240227			319498	1541325	2550971	1461256		1153899	1029115	2580219	670260	1596882	984369	1463865	692986	947324	413540	250367	1067037	1031911	1894573	10790805	3.69552e+06	2268440	2297385						908851	253798	1051893	1244024	2929382	20462234	829573	1137796		1.00247e+06					597379	1679313	10204002	6600002	7987569	5541174	479915	594325	432321	538369	454251	926493	1078172	173095		4182218	118480			259157	908199	575658	299441	3646206	872951	475229	850575	477018	150982	3193030	286623	191343	828750	3692254	217802	387618	145127	133623		653519	467046	834251				589343	808519	2400202	473573		444012	211461	360248	815852	600896	439282						8641786	3245923	7433594	1099849	111338	868065	1.96781e+06	5538468	8.06577e+06	3286655	221252		836672	223424	678670
3375	N-carbamoylaspartate	Nucleotide	Pyrimidine Metabolism, Orotate containing	1594	LC/MS Polar	1108	3800	175.036	923-37-5	93072	C00438	HMDB00828		128968				413121		83339				255915	67635			349400	50321	2852111	315800															253206				467613	385905		805025	226978	815007	206242					330929		196641				326580					110023											797394	347821			4185061	915472		104059	156089	2170657			1730864	266175												154405				63694			95657		27256	178714				250491				629099			583484	133664				1480730	526858	392939			51765	83813				110497	281776
369	N-delta-acetylornithine	Amino Acid	Urea cycle; Arginine and Proline Metabolism	43249	LC/MS Pos Early	100004523	1877	175.108		9920500			505577	9318105	682990	945868	1755827	1740448	3049365	1891346	1845854	1963316	2284403	1828862	1.78368e+06	1774473	2210037	1241391	444216	1011922	930721	1331213	1872806	1167208	1069921	894359	2241025	1059341	1272427	668391	1210348	1761613	1263968	1160684	804578	1302307	985866	1404603	831234	609008	1135591	1614886	1153336	1.01048e+06	872447	653272	1084268	1706178	503022	714143	414798	628220	1210571	1516490	590141	910399	847321	867264	640203	956408	640837	1293747	1.51086e+06	1315760	1411040	1100746	904593	1517787	2119720	8793266	1.42084e+06	1072933	1569700	1251522	1919606	1588950	959287	2143998	2753575	3011418	2.82928e+06	1672554	1942715	2062304	1802990	2436054	2267041	1301633	2038073	3907952	2110059	1132966	927942	833617	1385465	1043259	1323388	2407503	1880287	1.85853e+06	2172110	1.9494e+06		487266	561103	1406476	341124	2674933	2.01267e+06	1459340	1248729	2576664	2186805	837701	1385407	2283894	1520294	1138310	1.76769e+06	662517	1890124	2748283	1.8018e+06	1712056	825353	1473579	1282844	537501	968717	894569	272180	1233984	2615298	2770693	2089208	3010033	2398306
219	N-formylanthranilic acid	Amino Acid	Tryptophan Metabolism	43549	LC/MS Polar	100004561	900	164.035	3342-77-6	101399	C05653	HMDB04089	7.75988e+06	4151392	5.14044e+06	4444614		239876	112539	230020	140521	151942	100039			123109	352473		1251708		328901	180356	299895	828903	1.33827e+06	1155572	299588					241877	305225	499574	484465	387229	193354	171411	422036	723634	1250252	1098988	2521770	4309380	13851383	10920752	8798839	254227		238773	304318	252655	118776	112117		78120								309385	234010		178509	3268781	1114975	2382884	2193895	4953270	275979	438830	291821	209440	467298	133055						263479	231453		302185	27671884	24287868	28435836	13628161	26727804	222576	185813	176677		88788	232141	145692	121558		159727	645823	496890	436838	503196	841707	193089	276830		257600	354129	669434	1762572	663795	2639331	1743596						108218	348156	244694		265132		315828		199967					160287	225183
317	N-formylmethionine	Amino Acid	Methionine, Cysteine, SAM and Taurine Metabolism	2829	LC/MS Neg	194	1543.8	176.039	4289-98-9	439750	C03145	HMDB01015	1892247	3034502	1689761	1841532	3099244	4222517	3354152	3703355	5716008	5299832	8869806	6849686	7.03544e+06	6.51806e+06	5023703	968908	1699831	1058746	1901506	2048367	3073491	4218082	5141429	5117462	1996525	2564359	2825163	3325657	3693391	1075023	1.71719e+06	1678251	1296747	1484082	1383367	3137073	5503421	4117321	4340897	3059117	3486914	2879193	4337174	3.21136e+06	2807478	2297826	1.69432e+06	4258922	4978748	3197619	2.07472e+06	1196572	1.67646e+06	1979285	2202527	2746461	1493565	1500145	3.3352e+06	1257284	2282655	2505849	2389264	3845119	5708680	1777612	1477927	1785789	1314113	2.05296e+06	5851596	6.6516e+06	3.89297e+06	5808372	5419827	6599622	12345458	10124870	7320882	7852157	2014038	4849200	2800719	1972914	2926819	7.86089e+06	4748848	4614241	5547941	7.28887e+06	4758871	5028223	2578627	4982423	2847168	5377781	4528113	5744935	5824977	3894168	3241769	3826874	2601228	3.77528e+06	3.73541e+06	1622603	1967208	1374766	1648410	2109319	1147115	2179894	2653700	2358180	1444136	2830629	2222700	1562218	3221077	3271054	1.04181e+06	2281246	1851830	1518206	5417171	2856136	6074691	4002475	4863797	3808270	7537893	2426959	7658422	4222064	1677492
3939	N-glycolylneuraminate	Xenobiotics	Food Component/Plant	37123	LC/MS Pos Early	100001491	636	326.108	1113-83-3	123802	C03410	HMDB00833	884410	715687	810836	1076200	3.08439e+06	3.8944e+06	3620224	3573020	507429	349881	759498	517877	464137	287070	496449	428256	463654	333876	367330	826611	699421	893188	972497	679843	473895	543739	698973	642929	808193	627362	714153	1105423	879372	891585	1056569	2.88763e+06	4275157	2642877	4.14579e+06	3742283	810596	443535	855381	833822	819855	865044	616263	843940	937340	577349	1314703	665542	2864127	1938615	2115763	675496	553566	591685	668142	3498731	763060	556876	410668	705514	807906	1081248	1031712	568780	604444	604802	1603927	1.81356e+06	1342878	1409159	1210855	516226	2064439	1858614	710572	643442	471972	409914	489385	312918	477146	1340926	874396	782342	1.01181e+06	1081570	1220898	887361	1218447	922659	1897411	300759	411826	450400	354340	305442	638650	846808	629451	748358	583910	767768	846774	500309	498834	616618	177656	376937	409333	338760	121953	1245824	760419	753441	1111698	1061728	149423	314326	249036	300822	452245	370443	413950	482504	476989	470042	995755	603402	923944	428762	594075
1633	N-linoleoyltaurine*	Lipid	Endocannabinoid	61826	LC/MS Neg	100005814	5505	386.237						1792553	663661	679928	429899	1062149	913759	4239889	898613	122566	647085	842369	548340	1309367	357659		491709	528594	1971068	2642396	892051		774410	834682	1593171	707929	1.95895e+06	1090594	2140688	346624	379295		113980	942296	657190	714419	5008900	1152592	936069	892059				153409		423895		1188173	1546266	3336105	10644236	1081773	1162145		392179				318714	576839	1517249	7.91458e+06	4947745	7352134	3625875		310807	351916	665063	362662	938646	1217584	158824		2529768	547753			563748	1.82322e+06	401769		2117001	220907		640596	738340		2683582		524925	1231622	4494811	554261	284427	237849			543278	352603	570987				280899	818831	2100811			297023	468855	316103	788923	409554	374198						6102826	2397703	5802524	678335	195437	1136995	1406870	3806252	6799345	2954157					329570
55	N-methyl-GABA	Amino Acid	Glutamate Metabolism	39577	LC/MS Pos Early	100003152	2109	118.086	1119-48-8	70703	C15987		1923175	2.08634e+06	1245639	1780391	4098363	6355460	6459117	5232625	7878655	2751172	5196326	4960140	4.19024e+06	3686089	5337945		1655211		1.49392e+06	1088345	3835168	3756383	6.00619e+06	5963164			1520280	1144783	1094350		2864423	3843100	1774391	1599312	3.60437e+06	4410748	8628956	5446082	5313473	6359176	932702	1275495	586153			3.64099e+06	2770832	7.43454e+06	4014496	3762994	2015375	979529	1064050	4941323	6846564	2146672	1382315	1624672	2785057	857480	3.78933e+06	4261675	4001135	4676273	8.33118e+06	2007603		1463545	1803555	2228363	1462229	2820288		1840371	1752192	1932409	2517953	1589642	2149946	2328324	2755029	2716155	3440491	2076566	2675676	4259345	3.03894e+06	2237372	3.89632e+06	8366373	5653261	4759705	3733792	4372493	4739153	3.14417e+06	4.072e+06	7.30929e+06	4.13582e+06	3436028	20757524	20746888	3.20243e+06	5608512	8241569		1138177	1582910	1363965	1877175	1919984	3756034	1422030	2879182	912811				1716306	2153067	2.03301e+06	2941724	3335492	3817447	6795984	1928736	2914457	2625848	4959615	2761267	6499278	1836673	8.13051e+06	3237250
381	N-monomethylarginine	Amino Acid	Urea cycle; Arginine and Proline Metabolism	43586	LC/MS Pos Early	100004488	2845	189.135	53308-83-1	132862	C03884	HMDB29416	5029362	4490906	4921826	3.8884e+06	2553656	6109760	5225914	6365336	13359855	11265619	6702024	4228593	5294353	5314446	12830618	5.32359e+06	10492797	2.04265e+06	6.71509e+06	8524753	4457841	6805052	16675199	10166753	6224534	1052834	1.71508e+06	1.75289e+06	1572718	6760609	12053818	16166558	11483376	7.04077e+06	8.24028e+06	5447291	6120705	2902869	3733604	5391223	10848172	10782666	15048536	8913850	6.21911e+06	4894990	4.41062e+06	5719990	5062652	3544383	3826465	4802229	6.74366e+06	12829920	11775931	4722782	8650506	3.85964e+06	8.01958e+06	7949529	3001627	7806401	7843603	5575619	6790904	5154069	4.04161e+06	4548417	2902753	3668723	9273426	13311844	6948827	15187625	16721007	6408696	11573558	11095619	5467443	4.11388e+06	5136688	22962968	11625545	7118394	16461562	39144888	39617452	38512320	27514234	41960616	9868093	5499938	7.33394e+06	5056886	10581543	14698122	8420748	17793182	13727400	7822372	31163370	25287066	6.82459e+06	4122454	6188720	5953057	5292501	6349881	8225062	6917534	1.09464e+06	1.81476e+06	2118530	1152723	958392	4853867	4223597	2080415	8488474	12781288	5126789	5087609	7.10098e+06	5075556	12864061	7045826	10423375	6384967	9039441	5128702	7895580	3081578	9337031	4277515	8607726
1646	N-oleoylserine	Lipid	Endocannabinoid	57664	LC/MS Neg	100015641	5600	368.281						522554	586575			141462		172930	1067224	548097	368231	306081	314019	725849	748244			217369	336418	1807460	403669	557201	491922		975775	396459		288057	584045	850740	516058					74444							740920	253766		547976		570373	1293819	611192	984291	276257		221767	711505	302541	184248	98072	369879	216393	150963		408071		290599	1291239	722960	992562	496798	413707	538238	1.34949e+06			867806	649514	684844	591838	391838	540975	126426	333166	1230865	406692	384853	463004	1288313	542769	765676		685810	1241252	1436480	732955	577590	732547	392886	162921	1139651	589827	962884	487764	600994	274771	497103	1526707	1133168	1022984	655780	1010211	199013	941783	542527	694347	525495	499696	1050521			963795	732894	831977	641186		217707	224798	566842	741115	1270844	1109960			545201	261016	860863
1629	N-oleoyltaurine	Lipid	Endocannabinoid	39732	LC/MS Neg	100003119	5610	388.253	52514-04-2	6437033			1965544	22733952	6.3591e+06	16424079	3294184	5653642	5000313	35993640	26083060	4737916	7536580	10134942	8085527	18231318	6764781	2237992	28479556	6335504	31136406	29660930	29632446	5390253	26791144	22134034	15117227	8431107	38353164	15708603	25613542	7769567	13840413	6755326	3001264	18845318	10450775	3928496	39071588	7902622	6416021	5070341	3667175	10406868	4288883	7832801	1.34552e+06	16468112	7104536	29106074	15738178	51998116	129216312	13729877	10967960	3077539	17725056	2750254	5976434	2393004	9900038	10073336	38749256	125496768	87276504	138318560	86466280	11147995	8822376	5376322	14287381	7628635	10516316	19914626	2972770	594601	20111586	5587607	3044320	1979736	9132659	22381312	6997327	5762204	49562632	6722616	4497701	12060686	8846716	3174878	69526504	6674049	4507900	10124105	51868568	6560610	4982600	6573972	5714407	2008296	18659808	12721815	35897596	3786121	7851068	2470481	8050865	8183777	21047996	11018482	3448260	7038376	8995033	7003433	20089130	12452696	8138348	2871880	11692685	2479581	6693069	9015576	104043696	35409860	85903240	7946159	5266725	11941554	24120610	70885456	137874496	35089436	2574617	657644	9530493	7283048	4000039
2339	N-palmitoyl-sphingadienine (d18:2/16:0)*	Lipid	Sphingolipid Metabolism	57416	LC/MS Pos Late	100015609	2490	536.504					14841489	19472376	19037132	17640158	13554724	26886964	23847716	24347514	35841172	24293584	17509280	22991100	19758096	20090290	30056658	5832261	15071234	7704553	15118288	18322536	7530093	8.26426e+06	9515697	9560074	18468080	6675561	6786831	9251633	10944127	15609723	17009740	17286354	12748571	19894496	12228792	20250776	26296732	20021104	19795598	15318498	12475888	11911815	25102578	24552760	15000184	6936396	6931884	10233236	15861233	9352428	38528828	14418285	22980396	23533368	44618392	8526964	11357492	5254849	16839384	10262740	10551122	10421124	12915564	17603204	13516058	15755133	12710432	20668980	14024325	18666088	8.23012e+06	9791761	5927393	5569489	10053663	36642040	44642456	60679064	32008528	41583388	12417050	14513225	19611716	10121263	14457861	7.69845e+06	10353615	6534634	15104221	11862624	14008518	14168933	25561082	12331326	10640213	31230746	24352450	41705056	23112864	25192028	10240333	10187941	9916745	25385208	11553292	25162040	24895844	23895174	24522164	23987392	7013851	10044426	10080934	11653848	5221670	4590658	6746666	3994371	7.56029e+06	5414246	10374577	18570832	18859720	14706992	30940144	12264463	17420660	20389416	27263392	12287229	13646277	8853244	13086273	10653489	17413430
2338	N-palmitoyl-sphinganine (d18:0/16:0)	Lipid	Sphingolipid Metabolism	52604	LC/MS Pos Late	100009028	3090	540.535	5966-29-0	5283572		HMDB11760	19470304	22362864	32947556	40620308	15987692	22387886	21500852	20105668	27558154	18309844	61994560	46596572	43561448	69251000	20185150	9099818	39133408	18634500	42555952	32436680	7179699	3818221	11728879	15225713	39016972	8449176	11171492	8620879	13242932	14176593	12463687	18429768	21639972	14423084	16859300	12876222	15830145	16158887	12680680	16102836	19250728	24619976	24573556	31347604	17515936	19289636	11867795	18486336	22516264	15348042	135493104	59976656	115362184	55946140	67075636	32133948	17930002	14420102	35402636	34898524	17029866	17267128	21150616	41679828	23795694	11236491	14672572	12581757	14769809	23774768	12868311	11640115	7441630	10423756	13038822	59640520	73771256	74831856	64138688	52944280	24700774	20853270	24947096	13595809	25677904	36817876	20333694	20859618	55299932	41070952	10825344	11588917	12739982	10821029	10277241	10930628	14780087	26588816	17061852	23331860	6.93844e+06	9154532	36558144	18490490	34779548	20225592	28307454	23909922	26800060	25511592	18018096	32279184	41533848	32239932	31234652	7879640	7605750	4465118	13203349	22097980	41912792	50029312	60959028	37264228	17747360	30606912	59436012	71145536	70205696	45555920	30087876	18566268	17362904	20508328	25129134
2435	N-palmitoyl-sphingosine (d18:1/16:0)	Lipid	Ceramides	44877	LC/MS Pos Late	1518	2893	538.519	24696-26-2	5283564		HMDB04949	138288944	184341760	168956784	173479088	92023024	167988656	170464448	151803504	315677984	181285040	357577024	308877984	278459744	283389408	302031712	72865216	195575680	87076184	206075488	273146368	66015256	66945988	98716632	96712192	223828816	60940184	61816180	74390640	95690024	167913824	147422976	179234624	124589752	138103472	125445776	138356848	173395456	140958672	131359920	124114016	146973440	129151640	216006256	216273536	141252112	126664352	99303664	182581344	203020960	114881728	546503104	228065472	356230752	303179328	458068640	97143464	97376680	56858176	148918096	141582960	129594216	173659968	203038192	251274640	207000064	182076512	139335744	182774928	131063536	186535200	93655072	119958104	59949888	67903584	93080976	238830448	394739392	406454560	200131424	237362080	149028352	174659632	212886432	107028248	185117696	172792608	124105344	106261520	192026992	201296480	198495504	202505488	242743920	149710640	130748640	193942528	180250192	330394208	179302848	185329024	133809424	163786944	113869272	338889024	195622272	283862592	287640960	275106688	302326464	269889984	59577912	100198568	106088144	105384096	62447880	52199484	57144388	35461596	86451712	80933368	128370512	219980848	231710448	177987088	262555712	149665712	252882768	283703936	378667936	223605872	204971040	106890696	185019648	123494224	210172416
1631	N-palmitoyltaurine	Lipid	Endocannabinoid	39835	LC/MS Neg	100003239	5560	362.237	83982-06-3				116527	3869487	1192499	2934222	489052	979839	1005621	6488563	1253053		1554144	1.69594e+06	1409194	3766396	229429	269105	3058759	767452	4906804	4211374	3925381	592816	2.43542e+06	2103091	1534870	1.30055e+06	4223856	2552766	4516755	986827	1567221	604857	261784	2593649	523724	508802	5426047	847423	842309	790682	509551	1.47238e+06	480882	1471766	362913	779380	549727	1872987	1618885	5842013	10046119	1325231	885739	364477	2161908		594883	267082	942584	812462	2988151	12792406	7993766	15894599	7411482	1077984	1207362	865506	2335948	1187275	1513478	2524272	221500	63692	1876525	847736			1330269	3657648	188509		1676630			1193050	1114734	286546	5.85414e+06	465061	319698	1078425	3879545	847117	601442	218448	123766		754131	632695	3.18287e+06	304479	650943	185069	306375	1199166	3319659	1170628	178465	589347	2524915	892183	3138832	1571124	1321929	907970	2601156	1012248	888925		10273745	2505845	6852253	558002	259252	694716	1683963	6.10166e+06	11545344	4.01748e+06	120163		424669	444516	535440
2392	N-stearoyl-sphinganine (d18:0/18:0)*	Lipid	Sphingolipid Metabolism	1759	LC/MS Pos Late	922	3526	568.566	2304-80-5	5283573			342766	615072	803260	683446	3253373	4333597	5179760	3209422	1816711	563255	3321767	2559872	1948786	3651316	1276570	565227	1543208	1133267	2851403	1357214	140156		137472	309732	1251630	188039	250986	165220	597564	303032	319353	693301	743272	578246	468607	1732053	1966592	2554452	1695656	2424022	508039	523546	486944	760680		675173	439291	1202358	1159209	758113	12190168	3148052	7153709	2107026	2880704	771329	288928	192982	1026096	1403883	356754	481958	634272	2459924	638400	280009	248587	259471	273473	663563	1336717	1057043	436046	626402	1043679	2116465	1528784	1632284	2472169	2234477	967076	836496	1427972	479996	880906	5505095	2820719	2576668	5410906	3165441	304682	411893	559045	491280			773054	1.70842e+06	672939	1128494	810032	943658	5409429	1594645	3956260	620785	963257	607940	857649	686304	1058920	1804983	2183216	1487163	1598565	280099	426861	221235	1203626	1604225	2924961	1991842	2172125	1247316	1107854	1199057	2719197	3537219	3441656	2957859	1795745	1015068		639661	468147
2437	N-stearoyl-sphingosine (d18:1/18:0)*	Lipid	Ceramides	54979	LC/MS Pos Late	1547	3392	566.551	104404-17-3	5283565		HMDB04950	6785476	6579176	7856476	7.81247e+06	20127460	28396212	36122220	30129412	28811538	12580766	35976108	26390226	22327890	29671032	25806608	7929310	15365565	10808994	22421190	18629460	3624282	2243105	3.53719e+06	4197941	9118949	3938009	3048437	4218342	6849610	4578559	6134505	9189149	8559808	6818954	6.04858e+06	20343584	29018798	20131912	18539338	21898976	8.14809e+06	8896816	10008955	10385101	7217675	7080337	6731590	14552229	10390820	7014053	81800128	32383684	58011308	20548056	25778784	5159989	4059668	2.67354e+06	5835241	12240519	4981084	6975227	8400728	19591646	5.63311e+06	8075613	7.11635e+06	5695872	5891703	7861575	15679593	18178796	10286963	10979559	11246171	14320652	11751120	12081683	16548116	18001680	14715343	10770977	13613796	5751593	10318470	26566982	7.94084e+06	7097778	22200322	15502343	8791293	9099137	7907177	5769825	6150244	12403969	16900168	31918804	15270757	16250282	28414622	32886360	24661074	61800224	38497044	10859869	11748870	9047416	11078898	8039777	6958438	10615139	13022962	9670950	7217143	4688596	3.18889e+06	3.64263e+06	8020385	8166759	12467372	16370072	22766426	15441254	24946272	8580312	12061175	21760548	26683756	20282560	10576408	11384882	5040087	6.99773e+06	6555211
1630	N-stearoyltaurine	Lipid	Endocannabinoid	39730	LC/MS Neg	100003240	5782	390.268	63155-80-6	168274			316579	1401082	1785601	1965120	1701034	5182669	6668305	6624321	249841	606174	3443181	8629841	3221728	1218982	875920	1777643	1.61099e+06	4857162	1698281	1.61644e+06	1368349	979790	1.01381e+06	1072591	6091739	1057879	2590344	1198551	2426710	778550	600287	4335216	2491626	1270972	3201916	4378870	11725521	11911477	7973286	6.51625e+06	1102315	723745	4749358	1103439	3539318	3.56759e+06	248552	876641	2371837	2080068	2501676	3901554	5141936	1352750	887904	867198	200549	1593831	902601	5555870	12410581	61119672	11063044	7.44366e+06	4257065	2638765	3240515	844952	760504	908548	5130567	1558578	1466636		1353779	1280338	1083250	301252	721125	1364226	795020	1216181	680134	425935	194768	2778800	1322591	695124	2535120	269658	1407935	3.19191e+06	2172104	4997908	1.71387e+06	776498	748722		265098	147375	1.88828e+06	2075942	551515	1242237	2723738	1529519	1.59067e+06	477494	475235	3093849	1457278	1021216	1479601	2219456	4552722	3863633	990137	505059	644793	1346906	4108115	9855782	2246088	270927		2200413	3669166	1.97327e+06	2481970	7772528	423420	599868	815563	1736969	873445
113	N-trimethyl 5-aminovalerate	Amino Acid	Lysine Metabolism	57687	LC/MS Pos Early	100015962	2186	160.133					9413719	11241632	6601596	6498492	7.51713e+06	10166625	13191470	12255567	37251096	16603691	12044459	9406446	8587598	5779881	33009784	4733746	9360194	5055102	12547163	9419054	21435984	23683264	33263312	31544356	6398566	10156428	12033620	12661243	12619009	6008171	12644371	14314216	9172453	8949307	19113288	12971926	21154130	12759914	11088518	14122265	16491130	16871272	15905781	13437242	10861418	39011360	34057400	78054272	55382400	41450976	13580631	5109957	7360203	22788348	29017228	5426192	6137591	3.72426e+06	9310715	6.905e+06	52910760	22103672	25031804	18265932	63847592	9455475	6.91651e+06	10864023	7682276	9552182	15664635	17710816	11220391	10985468	9227055	21697988	38941836	34558876	17372448	18382328	7.42597e+06	13204643	10993002	8.14684e+06	9914340	43892268	30676280	27044548	37680872	69429128	42564892	42860768	41292712	37554640	36300932	20427532	21171292	30832980	21356250	15816562	43069384	40702188	9238121	27536716	22825580	7047698	8682894	9259318	8630799	10210114	4655713	14610743	7.59257e+06	12119808	4682031	11898223	11001454	5849017	15002657	15544028	6.62878e+06	8900039	8023808	7866513	37686824	23763098	35827620	27610764	46846640	20404728	41044588	10653446	39904328	15916910	7316383
401	N1,N12-diacetylspermine	Amino Acid	Polyamine Metabolism	52987	LC/MS Pos Early	100002132	3105	287.244	61345-83-3	132680	C03413	HMDB02172	1818384	1426746	1753852	3523257						91264	432331	261990	240955	382608	60504					7.69822e+06			158758		10170924					4.18978e+06	5362383	2925089	599618	2998579	636514							188152																			1237349	4000037	4789925	1064970	1178761	403619	524060	625271	673800	1657885							1732962	1602049																		827415								585591		3.76485e+06	5297495	4450300	4815864	4694090				3871198																					5004639
3329	N1-methyladenosine	Nucleotide	Purine Metabolism, Adenine containing	15650	LC/MS Pos Early	1242	2120	282.12	15763-06-1	27476	C02494	HMDB03331	7616169	5202193	7504886	6107307	4.0673e+06	5147083	5235116	5580296	12096459	4591880	21748766	12160500	9276733	20640492	5644812	2425270	8437260	983406	7996081	6345483	11259696	2558453	2953480	14995049	5115312		791886	730727	885180	7032344	4790820	5467303	1805430	2523417	1824795	6069595	6728454	4695348	3488382	5774185	5698474	3606226	2702369	1657434	2388191	3440304	1985834	3726740	3118037	2914059	11203904	9467441	18473648	10444361	12817337	1015235	625085		951076	3783657	1611274	1075261	1450271	1409362	2782985	4321265	3142526	6594556	3479221	13520560	2923394	2906993	1196884	1791468	2326321	2878202	3896759	4497474	2288523	2166922	1434855	5256872	2705062	804217	4887859	4655279	3656494	2593356	28149454	6550637	3745718	2112820	2381882	1112568	3171071	3242113	2647102	11643809	4640134	4571026	5153013	5431796	2134385	11612029	9162191	3265084	7672144	5350486	7147203	5627032		4990013	3516976	1113569	607404	1957198	562856	505287	6696605	9237238	3734850	28373160	5077648	16260200	5648013	2.02127e+06	6062264	5618387	8524545	3974999	4556618	716181	1904398	972167	5419379
3363	N1-methylguanosine	Nucleotide	Purine Metabolism, Guanine containing	31609	LC/MS Pos Early	100001122	1980	298.115	2140-65-0	96373		HMDB01563	2345232	2725141	2849916	2125362	1861700	2459478	3130599	2463010	4258458	2112792	8613963	5440161	4294860	7652937	4062078	2660496	4033189	1053344	3979502	2152504	4.18958e+06	1305379	780874	5446433	2682083	481725	294697	486083	158887	4094494	3025509	6027052	2340268	2367287	1968630	2318216	1865730	1242415	1194322	2146739	1538995	1526070	1449093	846913	2392089	608282	650705	891877	1337051	1844183	4339152	5942519	7623189	7469806	5317500	290128	615585	442055		3194950	1004375	1468977	1091477	949182	841265	931067	615571	7541372	1703913	3419007	2835224	2201477	1680198	2278634	1873965	1525714	1163931	1393649	1.034e+06	662632	1327712	3467194	1788169	1474611	4614218	1722244	1419530	1539288	9289177	2433301	736918	572747	1365430	809212	2285484	2965335	1946423	3832230	2037331	1951107				3553671	2065532	1424692	2932637	2279222	2782713	3236541	893166	2284379	2555955	1188313	677811	1750572	682855	561382	2714925	4268445	2900805	9685749	2343918	7741189	2400206	1836518	2886437	1791151	1997012	2729438	2113189	1195883	857773	721073	3018371
3306	N1-methylinosine	Nucleotide	Purine Metabolism, (Hypo)Xanthine/Inosine containing	48351	LC/MS Pos Early	100001409	1430	283.104	20245-33-4	65095		HMDB02721	152720	186822	191524	206134		136278	178691	181974	229819	187841	746176	304210	238997	494033	226728	100783	474327		500449	350947	344581		153226	559681	211043		209855		93597	224899	194383	168206	59701	82909		159548	272724	180305	108203	166586	220355	188481	75894	67777	54030	248697	298102	236479	198147	124890	478185	514439	787764	372009	423406	146989		88479	204031	110617	72015		77549	47600	136093	193196	209627	111506	48261	287159	126704	163475	57395	66783			101949	112467				308086			125474	161179	53759		734942	412653	178067	99597	151711	67326	251813	107397	168080	407871	240144	139231	407945	310516	71035	234056	401379	182956	280141	278406	362131	221566		205645	148816						238013	579554	142683	592400	281689	521092	200167	57377	271650	283225	378149	188189	105742				167271
3365	N2,N2-dimethylguanosine	Nucleotide	Purine Metabolism, Guanine containing	35137	LC/MS Pos Early	100001412	2210	312.13	2140-67-2	92919		HMDB04824	3361261	3315200	3.67169e+06	2996891	2988086	3189165	4077152	4716426	3246600	1272959	11522163	5490918	4859598	8338052	2321024	1241611	4532372	760167	4906586	5169778	4772544	1129110	2358885	7115595	3039145	812747	734048	953130	615588	4010971	2586494	2467857	1149018	1225406	998043	4390647	5682223	2957936	2416857	3587561	3893892	2446766	2076687	2073580	1320896	1156590	999372	2338197	1717517	1590251	5.50865e+06	3843050	7840892	5685204	6760331	725676	1064098	337547	713588	2941471	563648	385227	433683	687339	1826408	1822103	1234770	2879553	1582624	4852396	2016653	2746627	1253547	1917640	1330645	1815563	3613808	5285065	3848365	1913356	742200	2985848	1024705	376840	1528933	3938534	1.58598e+06	1914817	12634435	5148426	1852253	1495630	1545069	1235845	2784634	1103879	704815	2650564	1267779	687755	1859403	1249935	2160388	7.04573e+06	8347423	1454379	3835400	3271552	4637415	2803812	438437	2494365	1697170	288796	249322	1672781	1377960	762752	7327742	10227437	1399694	3581094	1706960	3595388	1919620	1060936	2302416	3353941	4111459	2413168	2287711	843072	841876	887704	2766744
90	N2-acetyllysine	Amino Acid	Lysine Metabolism	36751	LC/MS Polar	100001721	3372.6	187.109	1946-82-3	92907	C12989	HMDB00446	591332		218162		99725	74755	458477	450450	179202		415140	131968	364295	335195					112884	299430			215392				78814			152222	261658	428741	293062	154187	226101		226392		155721	83467	103613	407129		242483	263432	142298	100394	441760	211516	348769			263023	57802						93969	263077		52997		90747	127570	254486	260461	215378	391578		100047		54216		643989	1461076	805324	787531		90546	91421				1973224	981265	886191	1.04152e+06	2678385		344019		177358	300264				185099		153364		117686		167447	87639	146538	268494	367230	233888		242427	210473	259405					59392	83370	128285		121455			172150		228960	538895	329849	226153	208252	106533	438860	297279
3364	N2-methylguanosine	Nucleotide	Purine Metabolism, Guanine containing	35133	LC/MS Neg	100001467	1988	296.1	2140-77-4	3035422		HMDB05862	552571	363043	690280	549492	372864	503199	529314	653284	577600	210218	1799506	943902	815963	1822091	347057	188669	801136	111645	918757	724977	1099654	222680	405388	1714828	352104	87609	85721	114199	96589	742177	500033	472085	189368	262416	185724	585633	655707	401432	333231	523172	516305	402455	317621	265882	303462	253677	224512	474433	370000	399109	692952	572379	1236987	933556	1197402	62698	122222		93453	371519	103116	124342	115033	177740	309327	277670	173181	499789	234067	832150	285378	382203	169995	251832	277745	234171	370229	668234	366843	252452	135576	460259	238998	108426	400256	440711	264374	254585	2187210	717057	274886	167101	323946	140568	386141	247729	143262	560334	289175	211811	198400	153141	230906	866391	905571	210715	661751	487813	585124	358729	87785	574061	424343	88371	60066	177546	141391	98361	822583	780459	268094	761431	463023	1008894	337026	188994	510666	501735	735348	339761	631552	147744	188567	136382	427340
96	N6,N6,N6-trimethyllysine	Amino Acid	Lysine Metabolism	1498	LC/MS Pos Early	189	2825	189.16	23284-33-5	440120	C03793	HMDB01325	22833416	43674084	18030972	17377128	15726016	32428036	44844844	35099720	45651304	27791440	45719804	30242224	26720858	27594200	35313224	6.35529e+06	14908680	5045515	15853331	57962136	15305905	18371494	32168458	25309008	57102316	5206096	10394594	6585088	6157476	36531020	23209156	21764724	11290275	14334589	15042037	24607064	32979204	22418664	18566924	20888084	12789252	16810016	24467174	16849828	12580226	27052160	16397203	38859160	27181644	16112423	14402862	6299191	16768723	16668180	22784080	17814628	10516381	7386803	17735352	8248429	13474980	14730554	14194529	13707023	25398992	22855868	19034420	23163548	16739349	21204290	16386697	19073884	9428817	16833092	23681800	31807260	111861960	99614376	39309820	39530952	14339601	36331596	34324804	15632463	26522798	48965520	44411852	44663456	42471504	58389808	37148604	25838356	20943040	19638508	16672887	25685360	23539716	40619816	30590312	25210176	48181608	51361152	19661276	33204740	21567106	50124824	63244772	51864620	53797700	60933652	11760281	22689540	23410760	19473950	10635700	22644060	21013138	13033637	43433364	54152296	10021811	16878244	22087876	15151254	38971492	11185299	25898700	19922964	29602716	11326344	23768428	9121600	28956952	12811123	44261140
91	N6-acetyllysine	Amino Acid	Lysine Metabolism	36752	LC/MS Polar	100001734	2612.6	187.109	692-04-6	92832	C02727	HMDB00206	865656	4455830	1142925	1207165	362443	1020923	1408208	1059642	1189510	1221277	750205	709224	1134313	1744972	1688170	197044	472901	143203	1069247	1461654	675048	1130187	2.06685e+06	1892568	1844972	266220	463795	447766	462081	1655454	1889939	2564292	585275	546443	1240194	566587	706754	443494	819705	589304	1103353	579630	953956	1206768	446771	991496	541899	953787	740194	1131742	723732	598264	1977967	1148069	1727348	902870	883219	286189	995953	771017	577575	410842	376796	453843	659032	1700611	768628	876573	1270545	1357827	907489	1412009	704242	1150053	1895224	590101	719287	787534	388853	678399	840076	1885880	1555917	1054990	1569161	3902589	4771958	5954750	3881137	5226791	1242903	779541	665206	990255	1096417	1266922	677167	1303896	1242508	879064	6048582	5061284	2276599	1199985	1016312	1285277	2469206	1830287	1763416	1969685	990638	962821	629506	233450	924270	1162959	711013	764866	2349190	2195973	275546	628909	1188103	843956	1794649	298579	949326	738797	1285500	333062	1601257	495947	1350676	930702	2.06099e+06
3339	N6-carbamoylthreonyladenosine	Nucleotide	Purine Metabolism, Adenine containing	35157	LC/MS Neg	100001415	2164	411.127	24719-82-2	161466		HMDB41623	576867	463981	523566	385672	280812	459435	456495	505951	1808548	951683	1145811	739192	571777	1231705	1307714	242082	852382	194788	800119	1267427	990774	386423	535858	873208	983300	144141	140162	195038	148084	978774	544419	1.01267e+06	270782	332537	297483	383847	463854	361174	303152	387455	578283	402233	340509	221852	265224	400306	362557	671799	507407	402814	517963	247782	707023	413692	587501	147814	129709	67422	210433	215119	106987	91797	110493	122150	214957	337671	268119	977278	340226	852952	432045	569728	256252	415187	433563	594722	823317	914651	805316	733909	375794	697742	632593	261265	592537	620934	368698	334765	1893805	783863	808152	585402	575891	466426	487588	1335806	932773	1790168	1327335	1000046	158537	153635	140871	514627	510034	922987	1325101	1054246	1189794	1.04291e+06	294112	685775	743672	290810	185210	324414	238771	228515	643224	579080	561628	2443897	827080	1638290	1556418	253646	517486	420961	673016	373733	567308	280876	407915	304084	1003216
1089	N6-carboxymethyllysine	Carbohydrate	Advanced Glycation End-product	36713	LC/MS Pos Early	100001768	2500	205.118	5746-04-03	123800			622129	1676866	521334	477979	672474	913381	852089	999943	285047	312978	517014	345598	399464	251974	323815	295681	320417	61401	260885	493579	362642	392116	522581	441844	301089	95201		91598		288876	963127	1091682	514594	873681	727906	460779	941584	725614	741375	712510	114158	309442	329947	216777	203960	381334	277195	555223	748838	560733	296510	111207	420131	331868	532774				91856	375116	618386	607355	612526	723141	847817	412742	260860	747606	523359	685266	382477	455337	205666	365872	435621	347847	359778	362893	290850	313334	210473	729418	686909	500144	640880	796270	572348	480826	816572	813752	285000	187387	257037	314828	625274	303664	219505	367752	380344	178767	188633	289219	169529	584179	329536	509851	537447	501057	415840	708030		95270	101426	76676		255155	127989	140764	338900	257512	129359	245421	212679	160486	396902	456553	977247	684016	641759	458517	579289	394053	470575	321668	388231
3330	N6-methyladenosine	Nucleotide	Purine Metabolism, Adenine containing	37114	LC/MS Pos Early	213	2264	282.12	1867-73-8	1869		HMDB04044	877819	2396201	1489311	911210	828112	1077683	1421968	1207535	2389940	1177061	1640063	1370516	961385	1528703	1.43282e+06	756369	1749817	257147	1136191	846059	1640560	702659	802816	2188321	770532	75254	69741	130557	118664	913709	682652	1.66859e+06	552448	494050	261727	865150	1265965	570601	481425	606406	141246	592560	283890	143297	396406			89297	186154	391492	287930	435434	1142162	492906	600665	58432	81300			161423	129405	660055	484457	577581	159906	98407	74568	979743	658409	999771	409091	445361	168037	366603	913563	487296	217289	343573	534552	565628	233888	1037863	648638	434254	1031118	674165	203915	239244	1769798	1038770	166151	205033	341096	302297	438948	998209	661583	2324856	1473796	1137896				1587461	821676	539041	922852	468001	618134	734094	371143	2536157	3674921	380785	538540	511079	195086	150088	975307	834092	482550	932460	944870	1584129	1580816	282535	1143962	548381	547466	780700	860165	265040	278182	258242	677109
3348	N6-succinyladenosine	Nucleotide	Purine Metabolism, Adenine containing	48130	LC/MS Neg	100001664	940	382.1	4542-23-8	165243		HMDB00912	533783	569820	276195	393147	46515	153335	172376	305190	846679	485127	425138	229806	226337	353505	569551		156164	37104	253785	470357	489916	328574	1165703	1063145	252654	323065	279287	398227	513287	294311	281586	184412	109440	190397	58356	309648	621092	220843	210214	301931	333413	351714	214500	261040	149199	392640	341101	1038068	389602	305985	427654	55212	233407	73453	195238	235620	354435	33660	455760		204432	71962	105001	121528	533006	222090	116852	260966	168334	292806	236447	316791	181439	254323	371213	375889	1991450	2503162	1285950	977583	163135	435518	312051	151428	278283	1479036	733131	635053	824045	2410956	2281288	971475	2650539	833091	1353005	583159	417155	774185	777988	535641	825851	609652	142202	259666	419525	296858	324465	385773	393017	222365	195577	719215	120683	68715	69575	558856	1248276	294601	2456815	3508068	91123	79835	170792	180123	993485	93729	360165	410889	620486	204585	533026	157941	609033	192447	252950
1181	nervonate (24:1n9)*	Lipid	Long Chain Fatty Acid	52674	LC/MS Neg	100001231	6804	365.342	506-37-6	5281120	C08323	HMDB02368	90361328	336096224	343620544	444490400	25269128	26485680	34707056	86254840	728390400	226918704	254394496	130894560	201736832	130085608	455118240	56064728	258164928	81649744	316673344	662185152	344762560	81471944	310882560	221995424	395486016	299481952	778089984	264785648	228944272	454313472	302491680	339014176	121032776	130398000	294700864	38770892	248782016	27275192	32548730	47765184	809444864	653492352	305246912	456875264	320162912	554621696	175037040	448529856	42867104	185067360	213823968	121676608	185628192	292343840	295506240	102067032	114485088	83885832	113320336	104393264	215813840	479893152	332054304	100661592	298290496	1630431360	1215656064	20072868	200921056	305003904	227700976	645708544	246125200	72330528	492535872	49383388	1208602752	774579328	91195456	84491000	75409664	135205536	143971328	110128224	128825632	136414400	50127280	74772656	134245344	132259440	258699872	443947808	821265984	276931136	122080552	182730208	336835904	110478576	524966528	298034208	1071687104	233086240	38397732	154296544	102030952	116294520	515915232	432788480	487329760	491137568	123583976	350488928	427100864	186495680	204995936	791204992	345473024	293323456	791001216	1626206720	227901808	232226272	295226240	76491120	158093376	275631040	319272448	326938560	823831872	530487776	61327840	10631308	73566392	84748424	365425184
1435	nervonoylcarnitine (C24:1)*	Lipid	Fatty Acid Metabolism(Acyl Carnitine)	57531	LC/MS Pos Late	100015846	1602	510.452					467496	403284	1122870	1022165	181556	407939	1014409	352030	2099260	392028	1583009	1111781	970088	407835	2094537	272991	1969633	717954	2028201	2768505	518703	979863	613836	1049601	3180297	2651431	2393713	2510487	6189525	1415807	522686	984086	265596	305010	542002	170893	119548	262893	300493	154154	501629	597700	1031703	433798	417907	10270594	3892509	10347292	5300041	2625334	9384054	3.85847e+06	5806300	9463117	8.19793e+06	219563	263676	238119	281573	1355003	4482516	3.45059e+06	2797568	1353353	6.55898e+06	1302064	698260	815265	343679	1191769	2555562	3123646	2101977	2087301	1357888	7674994	96828936	53570692	4684489	5113514	2486839	5009378	3227377	3237990	6893548	6448929	2372827	2868197	9169327	11893852	8.24407e+06	10984327	6944433	6851453	1693015	498176	1384738	1629561	244261	211776	5950328	10428410	109533	7961381	2295389	1846362	2490149	3077780	3489311	3.60207e+06	283031	3.37493e+06	1991956	5407978	802461	1405053	776151	503804	1088363	1089533	274227	933361	391608	308476	1281773	2251817	4399681	1258278	3.85518e+06	1324477	6136525	696939	5918781	2389077	4368724
3452	nicotinamide	Cofactors and Vitamins	Nicotinate and Nicotinamide Metabolism	594	LC/MS Pos Early	432	1942	123.055	98-92-0	936	C00153	HMDB01406	995576192	1003085952	1078732672	1005478784	441313664	589311552	558332288	649187328	655816832	502550560	922694912	817245504	804194368	749272640	572829376	550857984	767548608	390548960	1017799744	731716032	538570560	635071232	1043834560	878248704	524689600	426954912	449257856	479117728	541348032	594999040	601492096	657961536	538162560	600284544	710202816	616522176	602022656	502641600	469606944	627809920	957153856	879440256	1027923712	831251264	765517184	518629568	493884960	712213184	622718400	561882368	416428096	360384192	687785472	607581504	734476736	463494048	438845760	298767232	470740448	398644640	295118528	312736640	351989248	420794464	558264320	920462592	793693568	860682304	689611072	1054156928	788525440	984141504	644591168	845011968	844995328	1009579520	1683168256	1762147968	1132457856	1090380544	345217856	577885312	435680768	280213600	483140032	991629184	1104387200	1018993856	1095217664	1214854656	1315719296	954505216	1066698752	853115200	931718784	466339296	378925952	653710848	565979072	488220032	947248000	780145472	813090240	1274964992	935209664	572450304	521356992	597251584	658816704	523836352	557857280	1001691584	906610752	596186624	526118880	405290816	609182784	419849952	1029873600	937012992	479537888	829995392	915062464	956257024	649083968	356085440	642662272	570819904	782953920	587210624	821108160	539388864	864415552	540157952	579182336
3456	nicotinamide adenine dinucleotide (NAD+)	Cofactors and Vitamins	Nicotinate and Nicotinamide Metabolism	5278	LC/MS Neg	1310	1434	662.102	53-84-9	5893	C00003	HMDB00902	63466488	72850240	69313360	62856928	15738300	20090978	19465186	16626753	33807104	22305374	32772938	26232040	21899252	26844416	21273604	24488664	37036136	25529888	39547872	29275336	44946072	42148168	32321396	29356252	25964552	24669734	29915694	29337096	33538280	23199272	58893268	50008776	47557336	60189320	67339632	14284569	38386424	30529304	25089610	17236976	49168632	51385792	57398624	53863940	42351760	58163556	46453632	63153484	62354084	50166548	23660956	13828717	22817480	19591618	26119396	20396860	14099102	13613249	31614854	17613664	71852816	47347204	50255200	54288452	80276824	64645116	62243176	73932872	63871120	69226296	48050008	53007620	34000784	37498584	48092104	47330880	60533724	45037584	35507636	47378700	33191508	56899804	60208400	40000960	50458316	97522064	75101776	62673236	76583280	90417520	50833004	53008172	41462908	48541656	37352016	31635796	32347582	34893964	32822700	28705848	59488020	64906692	39845856	37119000	28161064	30990112	42895320	27763672	31165792	35856412	47151368	37871656	49096044	45539856	41944284	47439048	36130132	40289824	45769000	38332768	33191400	34005820	36239192	34225620	28913560	45418016	70117720	73186320	66979384	56266224	44229704	27644386	45992040	38960056	29719272
3457	nicotinamide adenine dinucleotide reduced (NADH)	Cofactors and Vitamins	Nicotinate and Nicotinamide Metabolism	31475	LC/MS Neg	428	1540	664.117	58-68-4;606-68-8	439153	C00004	HMDB01487	4625861	3986281	3065562	3911130	782518	942694	1194696	909669	5401868	1294961	2315585	1588103	1174981	2.03616e+06	1377499	1103500	2394192	1892077	2443054	1708269	4229565	2201764	2939405	1716870	867362	1128455	855685	1229817	1954617	2051555	4461104	2894465	2649613	3840379	4.02272e+06	801811	2927957	1.57679e+06	1.51585e+06	801841	2305403	3364462	3443394	2464096	1410591	3770700	2808826	5603421	3.19949e+06	3.24429e+06	1.58616e+06	1150554	2473467	2564100	2367407	1691281	924974	572142	2332996	1156874	3.62326e+06	1699101	2098366	2393988	8143046	3649010	4123163	4350227	5400678	5737315	3986552	6814609	2188527	2886951	4275281	2161898	5183619	3220356	2208829	2.07811e+06	1298098	1725989	3801500	2537141	2588372	4478182	3.05413e+06	2750767	5567512	7822855	5268912	4440788	3130926	3.93608e+06	3403040	2424616	2327601	5.84213e+06	3922268	2711088	2776124	2879909	3007300	8264467	6572518	1837188	4149171	2943207	2.77548e+06	3.45664e+06	3400222	5291755	3049670	3.93329e+06	2746906	2513456	2505777	1906959	5182182	4989922	1.96458e+06	1967877	2204722	1567395	2701707	2035827	3601601	6.54079e+06	5.88473e+06	2801704	1504375	1078219	1141857	1236537	2466693
3454	nicotinamide ribonucleotide (NMN)	Cofactors and Vitamins	Nicotinate and Nicotinamide Metabolism	22152	LC/MS Pos Early	1312	766	335.064	1094-61-7	14180	C00455	HMDB00229	2719961	1701082	2093145	2129559	610760	448132	628167	393687	1.91884e+06	450203	702447	405843	332977	839839	743662	727864	521644	397651	451972	260284	2135997	1799171	996221	1314896	387465	530908	1010260	628540	1150098	575723	1179913	4482804	1793288	2105867	1.46521e+06	614655	783975	603127	549372	457523	414698	667692	559409	557765	485133	319700	323299	585887	460974	444480	230507	275210	301633	367186	365779	460307	335224	395530	317133	158629	758575	1187788	1359902	750570	744689	2475878	2604820	4532305	3746635	3730238	453877	528180	511964	675566	529362	1082538	1539894	1.42306e+06	497699	358956	1662394	1538515	867309	712786	1522697	3819232	5033808	4586900	5111158	3134180	669324	800854	984023	631143	432397	1.03257e+06	856312	2358800	821420	1065394	1163904	960142	404093	529523	400810	389099	389334	280979	321402	395219	1329758	572947	1149235	840766	922808	836708	547698	523942	1329821	1479819	1092021	2974020	1160688	2813457	495258	692675	703071	539955	604759	513044	744705	499402	748501	586631	492266
3455	nicotinamide riboside	Cofactors and Vitamins	Nicotinate and Nicotinamide Metabolism	33013	LC/MS Pos Early	100001310	2040	255.098	1341-23-7	439924	C03150	HMDB00855	15309046	12407059	12576988	7.51832e+06	1616900	3306076	3425977	2354393	25464908	6.98735e+06	3.85154e+06	2139375	2031695	4489241	11394256	1256516	2045669	698900	2099140	4637516	5358993	1398069	2810663	2458232	4159649	993342	1982201	1373595	1451076	4008044	6563636	17897732	5373961	6.88053e+06	8406011	4.10898e+06	5020568	2375985	2097564	2057391	1.74852e+06	2456077	1.68935e+06	1565817	1398332	2168663	1427052	3120736	2185631	1847696	737880	670074	2904603	2444146	2118047	1.63683e+06	902370	730857	862780	865507	1.89371e+06	2892538	2843834	1.79538e+06	1.6489e+06	18218528	10830493	18255360	14399930	21662786	1603519	1771581	1175034	2973827	2059828	5875742	13551768	14869729	3.82423e+06	1542576	6702884	15820818	11339854	7573742	12899522	83150416	37407952	51770096	71301232	56976824	3676282	3675660	3216592	2929003	2900905	9907102	11544279	27587062	15577525	13778032	720726	739157	607992	2898478	1332086	4.0336e+06	4987696	3867173	5137367	4.05109e+06	2375355	4508589	28567160	2032225	1.88666e+06	5033067	2197574	2188299	7014604	8434973	8047194	17789944	15181340	20786556	14199910	1841622	2734322	1609533	2388870	1854410	16060358	2854944	10543862	6912581	4009268
3461	nicotinate adenine dinucleotide (NAAD+)	Cofactors and Vitamins	Nicotinate and Nicotinamide Metabolism	15725	LC/MS Neg	100000118	1200	663.086	6450-77-7;104809-30-5	25246170			964237	1382311	1393223	377806	70683	357444	118298	172526			161804	114012	109413	137628		15033498	65136372	7514849	46498356	128980	187766	693886	299965	999519	46806	127444		141071		242604	896008	1460213	800924	888983	981885	99065	247016		86721	85055	137168	820275	447610	329194	566240				346763	444406	126795	77722	479027	216263	181185						303294	777562	846012	735202	172841			1781259	1490440	1124739	5093704	11906304	5158696	7604377	4196987	1513213	385538	455397	516753	639783	352546	784550	1230320	518067	879835	3119136	1297075	1071524	4021545	2266928		77258	84779	178718	152133								150395	349319	190504	239332	221380	110663	183379	233246	1444834	1538753	2485368	1176742	1091538	787799	203142	415364	788136	466817	819721	2144572	1927744	2021465		711293	1074587	263399	346037	552191	2627446	907564	2225952	1014665	368218
3450	nicotinate ribonucleoside	Cofactors and Vitamins	Nicotinate and Nicotinamide Metabolism	33471	LC/MS Pos Early	100001316	1536	256.082	2625-49-2	161234	C05841	HMDB06809	805614	963569	1275599			627284					742420	1001695	903076	845078		5447118	14949964		7718923		1841219	5372569	694246	2691283							488913	13198854	838693	882510	725543							339813											2262671									1229911	1330552					6265047	3259732	1496081	3387988	7425217	1845167	5271974	4402951	1428819	754325	1189857	362173			898167			782926	10494240	7.20773e+06	9515394	20579404	9654999			516436											475997							15216257	10173834	33612256	6468218	6282742	1680948			1214615		574783	5194307	2436887	4324283							4.01502e+06	1322257	3199512	1054454
1166	nonadecanoate (19:0)	Lipid	Long Chain Fatty Acid	1356	LC/MS Neg	892	6068	297.28	646-30-0	12591	C16535	HMDB00772	10655664	29366458	28773336	29709370	9750266	13237096	12701758	24080696	18198944	13103183	19808628	17742698	18617642	12632279	17676220	9790840	18055992	12353938	24129082	29034518	21359908	16333830	24378396	20612298	25102226	14372280	28353340	15970729	12553867	24260512	20651812	35740704	18510312	24099732	27804784	10443947	42881544	10322536	10771177	11807265	47671528	36966888	33023240	29308768	34564648	28019140	11265080	24037080	31112532	25875884	21955220	13803635	20173268	16727337	20031154	12916594	9786164	9995362	12669815	14703679	26349888	61798216	42241468	15905219	28783680	77729512	61682012	26881036	20720212	20129814	28456920	38491964	18185286	6634851	28977286	18581384	36102868	22181016	10764504	15092038	9813916	17488728	19153422	14594538	13886346	35994972	33577632	18259946	47884132	15831075	26682638	41872420	81432920	43862768	33830992	16079651	12832013	4329900	18102520	11517365	30259856	9913677	8944667	12409140	11362152	23807392	27337416	17418904	17927432	32063424	12732554	17802590	16740754	16405944	16194359	51662752	37051296	20786760	45761088	106930992	28505468	25944298	22241156	5845004	6198595	24030386	30928888	30095760	50415548	56241100	6861194	4015924	19239690	13394985	19562228
3651	o-cresol sulfate	Xenobiotics	Benzoate Metabolism	36845	LC/MS Neg	100001806	2796	187.007		11615528			138985	124207	101369	81108	199971	403872	400636	475850	1105004	661135	679297	516478	444773	147913	517748	98310	136177	40676	234313				52356	61526							18835					911677	1618445	1.7736e+06	951206	1517907			85487	63515	74364	35422	24153	78838	42899	43238		145654	301039	420814	571692	351787	266403	195558	844340	50194	98610	201293	199757	72043	323750	76990	60790	143876	47978	196428											25080	158404	78475	103918	209781											609460	1811665	2338129	3119496	1.81236e+06	770499	733214	456419	851400	1289490														43480	72865					675309	100562	503547	516665	954637	421896
3609	O-methylcatechol sulfate	Xenobiotics	Benzoate Metabolism	46111	LC/MS Neg	100004208	2344	203.002		22473		HMDB60013	106492	143225	93594	87714	197039	408213	331003	396007	1114899	571802	793588	660680	445992	200580	336097	119138	95720	73518	219386	49835	43028	62494	72699	85418	67593	36241	34638	46734	39149	35613	58981	50142	26749		40664	844119	1069053	1054168	651208	948586	44279	72062	121906	102855	95509	31441	24771	58633	54037			140262	209661	574488	742701	260259	266497	219509	651772	79570	86650	309850	314734	159272	302280	73325	71186	104528	77080	143433	46623	65276	55411	68360	68635	117274	56528	53782	53564	59133	43303	127619	114788	97498	115763		35156	31149	33429		65975	68246		52155	45863	696397	2198354	2568259	1.64418e+06	1016873	1381737	1417260	1240716	570600	825533	30668	68813	30517	48620		32553	45928	38644	29501	26545		18982		38872	50297					356841	89505	297413	255505	400118	368782					41047
171	O-methyltyrosine	Amino Acid	Tyrosine Metabolism	37451	LC/MS Pos Early	100002078	2790	196.097	1080-06-4	76957		HMDB14903	2079346	2580219	2581396	2479214	1.57986e+06	1750840	1.75188e+06	1774167	1623304	1833896	4228772	3005404	3.17239e+06	2746451	1657870	1223742	2863617	1129069	3486263	3440857	2434845	2501194	2542518	2.97357e+06	2774195	1307336	2054019	1382557	1936007	1677210	1766290	1885539	1.69451e+06	1364449	2305204	1605980	2182803	1730075	1.78068e+06	1.64574e+06	2375454	2639211	3696519	2943747	2238836	2475447	1697316	2618992	3.12681e+06	2365876	4879618	2447196	4.13048e+06	3936501	4794088	4.01612e+06	3047365	3353462	4075778	3318121	1.57258e+06	1.03661e+06	1194406	1481417	2360815	2356896	2630449	2691391	2362706	2756954	3148088	3.41022e+06	2029607	2.81129e+06	3683089	5818664	8392933	8047678	6.30187e+06	6108264	1275631	2.79158e+06	2.00583e+06	1377391	1.89531e+06	3375142	2367670	1920417	3372340	3807622	4571177	5110238	3071501	4010866	3520330	1680799	1764240	1.92427e+06	2586921	1997554	4951570	4362554	3123238	5127275	3.10593e+06	2778526	3161006	2201755	2972143	2757433	4097161	4470429	5445075	6065696	3871470	5707238	5065146	4090669	5248967	6368191	2135020	2021329	3316459	2295785	2176067	2130260	3669400	3010505	3.42206e+06	2824815	3891586	2850377	2.93395e+06	2.76044e+06	2638617
4559	O-sulfo-L-tyrosine	Xenobiotics	Chemical	45413	LC/MS Neg	100005384	990	260.023		514186			854988	971714	1099347	848105	431471	596801	525302	708920	872035	369458	469419	328673	307730	386656	630724	228703	688940	237582	623271	1124917	426135	434627	477209	602706	735137	286056	335875	351839	458188	626769	1065594	1093921	587779	635709	848080	639135	982528	574711	545511	485077	501295	558055	688768	655611	492812	275675	250319	406524	387588	306385	1507479	450365	549970	585955	821775	243599	177557	107756	243674	441292	184216	275827	305762	228476	433289	716139	514084	875180	857795	859262	258498	360684	177643	284349	437568	580509	839778	960333	998418	993497	363506	477479	582855	354128	496272	523391	347145	255666	691766	699961	697197	611049	611408	476283	334792	475341	497802	862494	598554	501511	830263	722314	448628	660410	575526	1191573	1041130	775289	936778	915624	268341	463926	558285	278849	264940	273465	273214	216520	538734	435393	214992	283336	372420	389645	879564	525086	1055031	846472	1265599	681180	704020	296547	414522	298636	614919
1393	octanoylcarnitine (C8)	Lipid	Fatty Acid Metabolism(Acyl Carnitine)	33936	LC/MS Pos Late	100001247	950	288.217	3671-77-0	123701	C02838	HMDB00791	544440	386697	610961	240630	1206673	1783788	2072612	1480074	859773	160759	126345	137050	144657	107055	792751	81294	78423	57932	161035	390370	181199	340872	327329	173007	316108	1008212	233091	891978	311599	290120	446825	628159	280646	268995	1834747	1363562	1651066	2058562	1270559	956090	189748	273500	538036	495769	298372	883799	1236901	2079186	3688822	1744934	267334	169130	181649	270779	652661	261205	323353	230573	1079983	137490	4454281	935622	869481	1464076	3363933	408800	182566	579930	322450	513410	282357	304371	219749	166360	126627	1215080	370107	539087	572784	1378991	838436	869800	1478812	690549	957419	208904	694720	488553	421088	453372	6361199	4681891	11067444	5284585	4025003	742648	824885	814318	285951	225781	1111057	2232531	295573	402642	287949	441748	498736	750199	618601	354817	205535	269047	193007	485717	227569		59933	107511			852518	1721661	976637	708081	740945	1481872	1731443	1426716	2237760	909825	922695	390272	2683688	618913	461940
1159	oleate/vaccenate (18:1)	Lipid	Long Chain Fatty Acid	52285	LC/MS Neg	100008930	5655	281.249					10633830400	14360454144	15592083456	15593058304	1428165248	2188351744	3057943040	4534890496	11659590656	9368628224	12624876544	11420735488	10892779520	9652045824	9402642432	8327673856	13961525248	11332809728	15100733440	14397592576	15238543360	12825308160	18879774720	15780772864	15406782464	7742850048	11835726848	8888019968	7796070912	14923974656	16034376704	22454833152	15208859648	16480600064	18430939136	2300502528	6419538432	2091513600	1570003200	2132893952	23393755136	17665665024	19037261824	17632489472	17306017792	17548810240	7215408640	12497430528	13347426304	11548869632	23296901120	15990580224	19667951616	15761001472	16132772864	15308850176	12007315456	12021787648	17174744064	19665625088	12039922688	18027579392	14547859456	6356225536	11393187840	30289963008	27957366784	14984484864	13252312064	12138618880	16129970176	18350063616	11185693696	5064770048	15953122304	9636396032	15171696640	10721536000	7446629376	7414075904	8970439680	12690023424	11341471744	10389639168	10577067008	20242610176	20332371968	16221146112	22237986816	13431322624	13944396800	15976680448	28221558784	15839261696	18946125824	8709267456	8689510400	3810295808	11247375360	7975784448	15970412544	8094236672	7852278272	7975618048	11634545664	14930530304	15519160320	13248992256	13408504832	15365206016	7450211328	10751568896	9984036864	9896433664	8919736320	22700668928	18909100032	10605154304	21047336960	35334946816	15469710336	16742330368	14849539072	6084926464	4274845184	11353154560	14303938560	16156454912	17216067584	18752208896	7243695104	5322425344	16184398848	11573430272	14507241472
1133	oleoyl CoA	Lipid	Fatty Acid Metabolism	57751	LC/MS Neg	443	5440	514.673	1716-06-9		C00510	HMDB01322	1018863	3766796	4214519	2720270	474242	499759	1138320	1116267	1.83473e+06	4.01488e+06	1465014	2472300	2591334	1327164	3.93219e+06	1288193	3450235	1749487	5055933	1849520	1307505	1799914	992970	996902	1528777	2954332	3692532	2650747	1535712	1276037	3066864	1711677	2255267	2042337	2654088	740144	2495239	856298	883324	595688	5813093	5615201	3945190	4025267	3774599	8430844	1836540	3791348	8052745	4651236	4041456	4657564	5828478	4206110	5084070	1416429	1041510	1850935	4378888	5979760	3448551	3751863	1956430	1507028	4326781	17123844	12799996	1.98597e+06	4287309	2564775	5629494	4330285	1.72023e+06	681514	3.95598e+06	10256032	3.11894e+06	2372575	1.6766e+06	7532746	758936	1093027	2867851	1501071	1062185	828722	3289333	1609592	3039472	666928	4222626	13359055	14326047	12578237	8022308	3192308	3805783	556156	6249547	2217063	5022400	2156355	4130990	2491933	6559109	2356359	6.50937e+06	1.46449e+06	2227918	3317603	1667250	3646387	3703491	3.55302e+06	3232053	3414015	1523815	1748203	978364	1989689	2381079	2102764	3389267	444425	882255	1765792	3984732	6231645	4088679	5.87116e+06	1.81831e+06	1697550	5404202	2616324	2126927
1617	oleoyl ethanolamide	Lipid	Endocannabinoid	38102	LC/MS Neg	1137	6450	324.291	11-58-0;111-58-0	5283454		HMDB02088	3485840	11724485	14937902	14747495	6474330	8891256	11147778	24007952	17171504	10284760	13666058	13399596	14259084	11535102	15343345	3290525	7337248	5519578	10530983	11566304	10743576	9481262	12493111	8934961	12555909	7183542	13023024	7185016	5526643	12197168	12015256	10107389	6923069	10188957	10067676	8248057	42012056	7611218	9959422	10796703	21544076	14703469	18266482	14771978	17988884	15169032	4048884	13319201	13252003	12165677	19248656	10593016	10217380	9486426	15116910	7866764	7115342	5.68293e+06	6664922	10059909	13975932	46925452	35037680	8598103	18498788	37408272	30517714	9124345	8217145	7615937	9934019	10698035	4098529	1337682	10528572	12473544	18766060	12977338	7870700	14017995	6.84475e+06	12340410	16222121	7220760	9820530	21346840	23968168	10569655	22498088	7036969	10101188	18412840	29177312	13933922	12119295	10454907	9403176	2591407	17872946	8846790	70548752	24130112	13804384	8.13726e+06	14544491	11424089	18321248	8.13399e+06	8796478	18385312	5582195	9539157	9252980	6394882	7671720	20057460	18523728	7723023	20207874	34924032	18301308	16544698	15343729	3040752	4179000	10877410	17556420	26079726	37840876	35954680	3254221	1738771	14136747	7845723	11332873
2306	oleoyl-arachidonoyl-glycerol (18:1/20:4) [1]*	Lipid	Diacylglycerol	54960	LC/MS Pos Late	100010936	2907	660.556				HMDB07228	7485865	6665870	5142148	6960904	388048	737637	635471	3679262	2064576	1985055	3503843	1914606	2337645	3570234	1084903	4368234	16127581	5761971	10230178	3990649	11705010	4504915	11950977	11058035	2864135	2239876	3355887	2.69574e+06	3277386	3.44218e+06	4899065	7190863	8168348	7766066	4788498	3732593	7826471	4.12434e+06	3854901	3530673	1.98656e+06	8266945	3788400	7991697	5890481	2345774	1954551	4465309	5612383	6437366	3844366	3525082	5182808	6126484	6006424	1784487	2888665	2209632	3948676	3503710	6692456	5627877	8771872	5415612	9705401	1437315	2928413	4182384	6916178	7588346	4108498	6168563	3506759	4768164	5310631	2342711		4438413	4.03868e+06	2063793	5230992	10820753	5642843	4532264	7191570	10435617	5406259	6329956	11087431	10491844	900683	848152	455558	356356	595214	515994	1574664	3211217	2.96217e+06	3041284	1021467	506546	3939260	5291158	6.21807e+06	3724583	3341019	3281975	4621344	4260990	8424176	5515603	5227372	3460332	5833385	7462607	6541950	4691772	5.78899e+06	4755537	8407622	6448280	6846432	7813939	1319971	9571538	9690443	9742216	9781151	7895958	7.7594e+06	5628774	3010081	5173047	3952892
2307	oleoyl-arachidonoyl-glycerol (18:1/20:4) [2]*	Lipid	Diacylglycerol	54961	LC/MS Pos Late	100010937	2990	660.556				HMDB07228	50451500	31891624	39765780	41507000	16127009	20314840	15893007	17256048	13580036	15592929	22226154	10397716	12022120	21789020	6573895	26405438	49043248	25344090	38467292	24592810	39179008	12874478	33136422	35574360	15775282	8776343	16042452	8761942	13328595	17366408	26366696	41613856	48395872	43689540	26186160	18315064	23384584	16027237	18382516	16800328	16819074	41511976	16270275	30074546	32622840	12287876	9093431	17075464	21693472	25833242	15010974	17391426	32849364	28379786	20497844	12608203	12994883	10315827	15953636	22149706	33218500	23329722	29789722	25070618	35180772	10486881	22984636	25261674	34587820	39914808	26003800	28323404	22170714	31370356	28094522	17529560	12867332	12305896	26564128	13675481	25219144	39192164	20344234	18031940	33935692	51533756	21313990	32603036	64273732	62395520	5016204	5805859	3.78083e+06	3908000	5.63939e+06	9873909	8479432	19856584	19052244	18071826	5646022	3335305	16273137	24020442	28998044	16157873	16283536	17230538	23456856	22391870	41635936	39664944	39660044	22435128	36011616	32913440	20454210	19662900	21978256	22633588	36679728	36600412	35607888	38614716	8342069	19115834	23472188	28600212	21352288	25234968	43891392	32007234	12914989	29156674	25067368
2293	oleoyl-linoleoyl-glycerol (18:1/18:2) [1]	Lipid	Diacylglycerol	46798	LC/MS Pos Late	100002989	3115	636.556	106292-55-1			HMDB07219	3500376	2656589	2369076	2133603				298407	530545	477240	2233299	1467711	1735479	1.99251e+06	357890	1219642	5.18447e+06	2302482	4155455	1151984	1668493	1620741	1954444	2676362	602500	915105	697606	912686	855195	1410022	966296	1833044	2.75905e+06	2259040	1587943		102412				606832	3528472	1544264	3335902	2088857		144647	932567	1154561	1529390	4196557	2563610	2872951	954230	1.24569e+06	360216	624540	428758	821921	3004759	939336	976450	1160499	746296	760883	413325	525941	2231441	2423059	2819165	900553	1943965	870472	1103291	1528842	1020922	1179969	1.50898e+06	1949205	1114417	1311371	1143007	711757	472943	947649	2407488	1282948	1559979	2345749	2425994	504613	825988	895378	845569	270807	517620	326824	1007516	739876	775798	270888		942906	1461908	1508007	1121137	942187	1652472	1.93814e+06	1219574	2093465	2534507	1463579	1.00068e+06	1131709	1707472	2508065	1227929	725961	1724236	1204926	1587627	1275391	1.83052e+06	338726	871368	417099	796282	424970	607684	1937840	1491230	1272216	1325166	1581032
2294	oleoyl-linoleoyl-glycerol (18:1/18:2) [2]	Lipid	Diacylglycerol	46799	LC/MS Pos Late	100002990	3223	636.556	104346-53-4			HMDB07219	90696144	61293564	66596016	55493248	11462571	14231188	17933270	15498713	27522586	18352464	59570128	27858888	31722980	38268008	16413787	31604504	110390976	31685590	99389912	53772944	30930856	28753360	48845336	59079732	28376788	23475212	20757464	24835640	24368056	40361944	30164246	65657576	82718056	49878808	58992388	9427167	13851683	8669457	7553746	9423319	25616732	95843888	39409832	71347144	66106164	15657181	9458628	39789260	40506576	43285424	68231136	42939388	68879808	43675824	37658680	9180480	12065054	10083228	16661171	68125256	34668168	30766484	32212126	25286880	30728628	23740684	33041556	54638312	56958040	88750816	28936286	45317048	27874188	41949880	29669224	34998012	43233428	39743784	54236860	28572850	23419914	26001236	15398753	13592464	28435700	114667704	46837560	75637792	82754472	101976552	33895668	29947260	31898724	33044498	26060964	18392770	14551056	39345268	27233446	19597524	8184328	5531892	19913328	60023800	46356092	29623780	34455432	56237716	70111584	43340404	27483800	65854748	40351560	21802670	21071528	49218776	43256232	23307156	21057290	40400876	22882848	34507604	35468520	43873128	21678608	31353060	22895784	31767424	33611076	29765564	73131304	35439532	33084388	36820284	52798140
2290	oleoyl-oleoyl-glycerol (18:1/18:1) [1]*	Lipid	Diacylglycerol	54945	LC/MS Pos Late	100010918	3571	638.572				HMDB07218	18969692	7771962	8866090	7512128	123802		191439		7.38183e+06	7407645	12177429	7378793	8213437	12770039	4710120	5026072	19739520	7042509	16298077	11468092	12888045	5469853	15189490	19281826	10263916	4217301	8604778	4978219	6383752	8613479	7418793	16232542	18897298	8805024	8331402						10390016	15380930	4401607	10692188	5635041	10013597	4448706	9204035	6452534	5433714	42145196	14096093	27441452	13009870	10946239	9426128	9123561	7211152	9871587	17371056	3482175	2516117	3.36041e+06	2948513	4722096	7167203	12838487	9059829	10299168	14207973	7211012	15227559	8.33085e+06	11152747	10173782	6552779	11928022	9393033	12347285	7366981	6920832	11784682	6074192	5229711	9118829	16758776	7234921	11726039	22029592	33763628	8091723	6412315	12164591	6649386	9291035	6150725	5523881	11139273	8993602	8003762	5827135	4128457	9261452	11955470	15289071	7557307	8556816	12739940	15297285	6.94387e+06	5107180	10179000	7279845	4592817	4326693	9164404	9901651	4086680	9647568	10667187	6042047	8926998	9626045	11182381	5583456	3476716	5257490	8577892	7.61004e+06	4941363	21489544	14026895	9906260	11207738	10696151
2291	oleoyl-oleoyl-glycerol (18:1/18:1) [2]*	Lipid	Diacylglycerol	54946	LC/MS Pos Late	100010919	3695	638.572				HMDB07218	405253088	218907344	257888160	194412688	16446138	16300624	16727228	15923185	230687616	150224368	277800256	126008984	138045376	219836176	138280640	112054968	413584384	119385720	349458464	334799232	259535504	106388432	318846720	400965504	235021888	108641944	177236656	119527728	123858344	237463712	218339776	390836128	382116448	224906752	219495904	17622024	24310628	14957900	13213265	13547996	315590336	410254816	110970648	226814464	180918832	299041984	162491296	316587200	190953744	170556368	485846368	273831872	541422976	313619744	262561088	161302384	149536256	110540488	162305392	324607232	135477328	101002840	124646328	84371720	201461888	217327952	317306592	236012416	214188880	393586432	166180016	300008576	185872576	261295136	228103184	124042360	179488176	169879696	210458800	119723760	140103024	226551728	128346816	109757960	235851472	445173504	223883600	316692352	576881536	871048896	243729696	190316000	290703360	156891840	285719456	142435040	119815648	307980576	215647024	146255728	125549408	80364928	154668288	358277664	445500192	196523120	228307232	354832480	417069504	190666560	90531344	298193728	225922240	102707616	103550696	193750144	177037584	70060488	202008608	216910864	138895552	203823632	236078672	284315328	190177376	127181616	189904512	230135744	263574000	197143552	540983040	282372000	237484016	243068336	291814336
1408	oleoylcarnitine (C18:1)	Lipid	Fatty Acid Metabolism(Acyl Carnitine)	35160	LC/MS Pos Late	100001501	1423	426.358	38677-66-6	6441392		HMDB05065	99924640	35747576	65434032	25914250	15589277	37540160	51341892	29475574	130932456	71693056	38880952	28595730	27821744	22063992	163134352	43778124	178402416	51111412	199136096	80040440	42322420	31016072	39870200	48547540	35832960	128613464	126494576	138686448	125655320	51355480	51214872	56659916	20225540	22097054	60315144	16838160	59395972	32144528	30761846	34047768	84077616	116204592	85861344	96121104	40215228	316125248	199671712	361350432	222227760	206206256	469355712	174356176	246039472	395949504	519284736	37297876	25891352	43401824	93947656	178614608	241849072	208570400	250235424	140535056	435373312	70519576	57445664	45264716	44023056	85759848	158333536	260841904	132067120	134281936	134932048	253493424	94379960	105671712	146864992	240821872	121823440	189651104	285728736	153103040	230888224	74168440	111967160	156081760	286676992	311038048	436886496	424502368	409916832	366140032	316621728	109257584	112352296	131640312	93583544	43445028	307484352	315509376	133307256	406345184	259123296	49805092	76340248	85339888	110584080	62773536	56360464	211283872	119015128	154299632	61999760	22188168	15359927	21410760	19186276	16754965	91836808	114195088	81043608	39715560	178587120	238186656	361905216	285074400	419093888	228211872	265374576	93962832	341987072	167623968	111636080
1453	oleoylcholine	Lipid	Fatty Acid Metabolism (Acyl Choline)	53260	LC/MS Pos Late	100009331	1449	368.352					5298516	1.88607e+06	14645153	9594745	449841	1095900	1205207	592407	6590080	784659	4727037	2459871	2749243	3432351	2.03022e+06	1353040	6699872	1.74366e+06	8.20463e+06	5193290	2842008	2033815	4738489	6.94508e+06	7537228	10363005	15624506	12436089	57047320	10669210	3083262	3.36331e+06	1656339	2870821	1341219	323529	294506	468766	460359	240023	1.00262e+06	2.01199e+06	842024	1191136	730329	15721339	4868121	10479164	11739851	5212579	43550228	15749424	80589496	29959758	28117344	1.71688e+06	1693973	1111172	8062746	14162707	36484768	10154516	12841445	4325090	14529243	3.99173e+06	5440982	5522334	5620328	25424876	13069405	28155766	8350262	20015132	17148740	23383724	255642368	209083120	26554598	20517012	18941492	46051744	31062068	14331916	48667352	29197268	23128052	20836024	62078416	48781024	8.09724e+06	4924942	6402048	3682011	3.86376e+06	2087632	1829672	3635147	1258336	1056423	13179956	12046599	7658817	73156112	23470928	6139183	13932159	7747676	11177954	4761912	6482684	17680576	8347566	5524804	4.07551e+06	6833668	5912506	4453076	5871959	9756047	689671	1539381	2057321	639001	2061445	8931187	18816464	12731037	12349692	7558836	20444782	6717301	7836967	12472512	7293883
428	ophthalmate	Amino Acid	Glutathione Metabolism	34592	LC/MS Pos Early	100001311	2085	290.135	495-27-2	7018721		HMDB05765	9641480	6698855	1805479	2274058	181724	342357	339963	310269	573335	667587				82591	846058	1554983	1950416	748101	1849775	2628364	830983	776174	1367866	1047132	1470780	757699	525242	821039	442552	1210497	4804279	3365629	920181	973551	1693433	444747	1201875	449259	187967	238802	612264	776435	709327	433694	203250	1804393	1425282	4994995	2356464	2517598	2527215	838500	1091588	1270641	1831334	648102	563421	368262	727100	1316463	5595994	6263561	7195357	1845471	7705599	4662738	3168109	7346236	5546408	3651995	623152	979081	337970	556150	857303	493015	319202	182504	485151	487766	725376	930799	1801182	1444227	729577	911763	831423	579836	637402	1929436	9005414	6762599	6331901	5931490	9038081	400947	550731	537745	796410	379930	163944128	180729920	5220244	109063128	43466132	1413475	1856364	1186044	1357964	1218155		152332	115530	338993		1484054	1533567	1668979	2698146	4258958	705541	813025	1056030	1132292	915449	1544963	1374803	2128455	2079944	799244	1214155	937026	803130	651766	1415044
355	ornithine	Amino Acid	Urea cycle; Arginine and Proline Metabolism	1493	LC/MS Pos Early	444	2800	133.097	3184-13-2	6262	C00077	HMDB03374	50816056	66093388	26450552	27318104	17839384	21381584	27975184	25413032	175370400	100177824	65537440	52173860	50448132	34379256	123157984	28950252	50791680	22757422	41779036	81309152	23316618	31097572	61507368	30986224	57836864	25162836	24770608	31969106	23422892	47515732	53776972	46241056	20819938	22700614	22322602	25470832	44184712	24022670	19084324	21337470	9564648	18884288	20097284	16928036	15613079	44436632	30007796	89192936	53717392	38375900	55628572	29180596	17822088	62999920	77627768	38697688	30525730	21219504	36798336	45242100	23954124	52503344	57762424	23857868	76313528	54132728	35481516	52166264	43016688	33843824	48468664	46836840	36187612	41375264	54084432	59403712	110979880	93107872	69955224	77417176	32462500	54171724	74381000	40723444	48873300	41742720	42331140	43497020	26720912	29107728	87924520	86326192	66756268	80898136	37776744	100501136	108954504	165887680	118564584	81451984	37617808	40014136	42474016	20062594	32840294	51844352	66654204	51535432	53809252	60252976	41676184	36206416	36013228	35715344	33419846	27267750	27528040	18292108	51763736	49837656	30752968	69353384	66479600	63429932	139088864	42057404	55691964	40526612	65250236	37050940	28732172	9461491	54249380	15707619	62331260
3377	orotate	Nucleotide	Pyrimidine Metabolism, Orotate containing	1505	LC/MS Polar	445	1638.1	155.01	50887-69-9	967	C00295	HMDB00226	6374989	1860842	3.82968e+06	5942630	7684114	10255730	4.0827e+06	9777490		214446	1786049	1786279	1554567	1.82736e+06	311753	46762528	15933766	52748860	24220108	9442220	94686	244733	8942266	250757	5281925	733448	366482	1412187	463879	3203304	7.25695e+06	5225350	7.46866e+06	9241106	2032532	12773180	6310043	10229255	22400940	8.08793e+06	261460016	175970320	91392424	35898716	9717213	6583331	2805214	16866980	13006287	5939450	8657013	569723	418078	2518638	4201493		320333	91727	62293	14385327	10520249	4036998	4339294	2466922	16251748			3242519	2221249	171625	8.20676e+06	7540929	6278723	7.28828e+06	28558720	21139636	15149890	17652250	55727468	38723832	7007179	21758922	13800376	19110526	15884597	4712222	5637588	3075811		7668809	1.86743e+06	1759860	3107195	10722216	8665399	91950	107319		264964	153890	469557		33557760	8.25067e+06	16389209	7514260	4882253	6111069	5959887	7362628	464423	14748566	7215288	10288036	909840	2499128	3456963	2439979	5027550	21028280	152227	31707112	27897616	37263552	2339722	6949647	10716423	36236232	6456120	5779469	2340780	28737156	12684924	8160657	16793096
3379	orotidine	Nucleotide	Pyrimidine Metabolism, Orotate containing	35172	LC/MS Polar	100001416	2250	287.052	314-50-1	92751		HMDB00788	3.6407e+06	4906386	2750561	2666665	17018316	31387024	64320236	35759652	49919012	27285508	50817920	46396112	38977008	40004896	37253500	4.18738e+06	9415613	3816626	12395752	2755147	14804994	14295523	17290288	19000552	2710959	4814372	4.08928e+06	7318536	4.16977e+06	2613056	9466924	8.30489e+06	4840988	6.55277e+06	8830881	28831432	59965836	33901848	29918608	18959620	13759501	9896293	20246466	13444361	10418792	11820479	10397600	28310384	26185792	21809344	13707294	6401344	5757569	22844348	34632564	10951827	11306112	4665935	12708854	6279440	6243360	13403802	13887972	9856423	20329484	2768765	1252556	2187654	3087118	4179666	4953045	7.196e+06	4019626	4215618	4766314	12659101	6656937	6.48253e+06	14438051	19155876	6058009	13050016	9536561	5129499	6.30585e+06	10899073	7944785	6.58757e+06	8466415	19330472	60438540	80237160	53079768	102371952	39099432	34032288	41315412	57311492	44838476	41352340	75068464	66596252	41203304	14937836	40995332	2711449	3744846	4392665	4384254	6517814	11038734	18581296	6143495	7176043	6.72448e+06	4705219	5409263	2791191	6.60737e+06	5700260	15212484	17286854	10364703	13617023	44304760	28414242	50379540	34802160	62043668	35881072	53404796	14583540	52630824	26071132	3636338
3644	p-cresol sulfate	Xenobiotics	Benzoate Metabolism	36103	LC/MS Neg	100001315	2890	187.007	3233-57-7	4615423		HMDB11635	1285751	1313703	1348424	1199985	830479	2041417	1652478	1887966	2.81905e+06	2.04511e+06	2104803	1673636	1488610	1182633	2072863	911119	1221026	712549	1978822	1476013	535043	852092	1421965	850160	1891711	596083	987827	834565	822334	1334661	1382410	1374314	908193	1526114	1.01744e+06	2277774	3256579	2500295	1948748	2097302	904559	1055650	1.51508e+06	1213848	880429	793529	597676	1690850	1215559	1308364	2225680	1045306	3021449	2340971	3.12153e+06	1594632	1149843	858113	2.67252e+06	1719956	905375	957606	1.03384e+06	723417	1205587	913225	1009590	637521	1090104	948769	1122326	1290215	803015	925399	1.60074e+06	2522046	2189716	2045484	1641396	1721214	822452	1029911	921006	622866	1161884	1618019	1060229	949210	1061187	1339503	3447697	2014085	2117685	1220187	1046497	2195754	2745190	3827637	4111749	2697929	3856114	3675819	2775761	2844049	3315401	1367056	1882877	1094379	1479451	1524492	929108	1448993	1197089	588594	680232	1640670	1711413	1026681	1597881	2212006	516001	481147	1105534	733076	2325271	1621244	1.71064e+06	1.63505e+06	2206261	1189602	627098	451833	499703	410977	1411707
1151	palmitate (16:0)	Lipid	Long Chain Fatty Acid	1336	LC/MS Neg	424	5618	255.233	57-10-3	985	C00249	HMDB00220	2529800448	3549634560	3496403200	3153372416	2441151488	2602211328	3146031872	4150147072	2952821504	2322147584	3469121024	3586476032	3443834368	2770684416	2567970560	2313554944	3203914240	2675769856	3762382080	3364536320	3505733632	3906282496	3687746560	3216955648	2885821952	2483600640	2612256000	2617538304	2232031744	4054292992	3927428864	4345947136	3225559552	3400772608	4222741248	2795084032	5049162240	2459802112	2410973696	2522163200	4004703232	2994568192	3318086144	3179183872	3861154048	2552829952	1931075712	3003564288	2847030016	2706082816	2872652032	2655884288	3148119040	4092847104	4664382976	2510855424	3013233152	2606578944	2944858368	3281383936	2185318912	4265614848	3824711936	1925330176	2507096320	5985404416	4886679040	3845223168	3215426048	2933906432	3109097984	3286908160	2301695744	1619598464	3160897280	2711339520	3649317632	3262292736	2125507328	2425575424	2279315968	2982306816	2901724928	2492950528	2380816640	4217965568	4599875072	3296112640	3399150080	2681312768	3003508480	3743357440	4771573760	4106058496	3620822528	2570031104	2363029504	1800468224	3067090688	2429763072	6186278912	3601820928	2485053952	2804303872	2584801024	3699636224	3851720960	3332635392	3717030400	4300500992	2757438720	3147038720	3332169728	3249917952	2876263936	4834613248	4440524800	2797158912	4946686464	7292339200	4029347584	3759266304	3157471488	2065367296	1646164352	2423678464	2506900992	2706173440	2962198016	3476044544	1633887360	1561761536	3198544896	2335648000	3572194816
1152	palmitoleate (16:1n7)	Lipid	Long Chain Fatty Acid	33447	LC/MS Neg	452	5475	253.217	373-49-9	445638	C08362	HMDB03229	483389952	979236928	561386944	735990080	309826752	398155456	605728704	1206444800	435488608	142697888	561455680	420408096	463448960	495179264	202798880	335800928	1929423360	388902784	2220630784	1287850368	1622415744	1163166592	2652863488	1733229696	393717600	386857664	552983360	540782720	297044000	1338549120	1420269696	1799863552	831481280	985036096	1618548992	515716224	2287690496	353178976	282008192	516600448	1272656256	1731330944	1253836160	1463990784	1419502848	1041513792	650850880	1624976256	520053024	942051712	3274575360	911636736	1256182656	2635502336	3766070016	571682304	1150413312	433281760	917519616	1639130624	376507968	1692321152	1280513536	255539744	792275968	1796594048	921645376	841880448	661039104	562397248	597421184	1438758016	466965504	187566592	1004432192	391974208	1561444480	854894720	363640032	378313696	571164480	1166211456	1404903168	777328704	787876288	2732686848	2206048256	1436742144	2339126784	1454474496	636206016	1069501248	4415537152	898597184	963537792	202920256	147148944	135941648	282761760	235475152	4455066112	938666176	521198176	631028544	938179392	551133568	1001265536	1315280640	1037165760	886566144	454452256	701534656	570821056	391757952	354369536	2748352512	3456359680	720810432	5208964096	10818610176	1354115072	904862720	913097664	334106784	149576496	1289137152	1491330688	1985756288	3669288704	2069103104	313739584	142493040	1123435392	395872640	730210752
1403	palmitoleoylcarnitine (C16:1)*	Lipid	Fatty Acid Metabolism(Acyl Carnitine)	53223	LC/MS Pos Late	100009406	1357	398.326		71464547			9762802	3310457	4350334	1268799	5982860	16630118	22315380	13549449	14814979	4503560	2775058	2115412	2013889	1479094	18880794	3141493	22625246	3.36352e+06	29301916	6120986	4010566	4691316	6397478	5822169	1.71566e+06	16781952	10157973	17825544	9674400	4541920	5712093	5578998	1.82144e+06	1904194	9579565	8460683	35717920	14227505	12753017	16239824	8038537	13571066	10567822	15194565	4066843	71365584	54274192	128390680	49854584	47370100	43808900	13025533	19192400	97912424	143461440	6216171	5051574	6.45526e+06	16740009	12328616	30262250	27822298	41844836	9928975	70573520	6283809	2988778	4312829	2922741	6919063	19289500	36905984	15279262	13743073	18422892	42448060	10945868	14169706	25283374	48699096	12785281	27694892	44826488	17527766	30012972	7911655	20861176	22739900	34180036	42768720	103261040	97884720	99010160	87594464	68347264	11365471	10214066	16218334	7.6501e+06	3126704	113156872	110620576	7596166	58247116	29019472	3704006	5956212	8765986	12721617	4670597	3.61824e+06	24592376	7073957	12303378	4000380	2.03627e+06	1800893	1.61958e+06	2586702	2070430	10602697	13921542	9080317	4637513	22882072	37711508	67454320	51308424	111706728	28171548	50841864	9017473	75605336	22737164	8956970
1454	palmitoloelycholine	Lipid	Fatty Acid Metabolism (Acyl Choline)	53257	LC/MS Pos Late	100009334	1385	340.321					300679	119353	869702	424602	267691	771119	703254	344488	326518		306917	185108	172052	235734	101445		450623	89685	508184	242326	275894	370368	792974	605966	259096	852592	1038033	933428	2680747	656274	274374	214616	54423	167706	122574	307641	201740	348472	315186	239978	56283	152318	72941	104619		1737730	736181	2222958	1.23453e+06	674723	2096879	600605	2.79797e+06	4412347	4485381	157513	224281	66553	503433	680449	1215488	952007	1248257	246282	708808	158066	126196	336405	321694	1049688	603828	1790123	509966	961968	1062753	1978299	33937880	24557084	1495873	1289386	1151809	2889677	3140921	1156300	4025042	3798241	3561633	2607877	4709317	4197131	650789	418505	627522	308544	292119	129431	68885	175809	36170		2855253	2.83812e+06	481562	6429067	1983032	361017	999349	571261	829133	385573	380271	1.01892e+06	359714	311125	211684	553004	564588	237960	643376	1291919		151569	160507		90206	1128935	2483560	1326250	1582752	637139	1663633	368684	706905	791990	493448
2349	palmitoyl dihydrosphingomyelin (d18:0/16:0)*	Lipid	Sphingolipid Metabolism	52434	LC/MS Pos Late	100008954	2290	705.591		9939965			296934752	418199968	527264896	467125408	127251104	222728816	147318208	165261408	341908128	347919936	261674336	273091488	233131248	374590848	236038656	80780424	278740256	234604608	369277152	326600736	123993880	129487688	236498592	260161840	492089856	126894824	207701232	168827056	241014656	175087856	251284032	239092992	286942688	221002864	288882784	129414752	111422872	167711776	107950560	131285264	415515968	459130368	525417568	464418496	250273440	621424000	335346848	474649344	682212864	389898848	1339159296	525846016	1078959232	410878336	671789248	552520256	350870976	260631344	695955200	475839968	229156096	119956792	145990240	176314992	273748640	236142992	261100464	373974272	367280832	414019168	187734752	186510576	102730720	115449344	208492848	1130039808	665328128	608051776	762971328	1093387904	189774672	328888672	355028672	207420768	297785312	379256928	492657088	356364352	886695552	646134272	203776336	179497280	251426048	246087392	212592112	236085184	226450240	311030464	303480192	399657792	80139992	104221776	335102176	226718640	185136816	282190112	352314784	288909376	314637952	293679712	262588544	404932608	492328576	469246272	355516768	218038864	286269632	162600208	427763808	382006304	204190544	432843680	438959008	309354400	208818000	289850208	600891648	565467904	500226304	288231904	613419712	279076064	589562560	472980416	276411488
1620	palmitoyl ethanolamide	Lipid	Endocannabinoid	38165	LC/MS Neg	1489	6300	298.275	544-31-0	4671	C16512	HMDB02100	4.15422e+06	12228959	13046599	11952777	7128721	10068288	11714944	21959572	8990202	6503340	9832112	9846889	10084887	8526957	5259477	4431660	7366451	5600415	10361930	9274907	8102590	6330375	10244761	6122948	8956292	7510666	12619802	7395370	5948334	8896841	11045216	11777082	6070266	13691851	9234157	10186633	38707368	8727889	9861339	10642173	12808211	11443335	12548002	10760328	14155980	8672257	3856355	8027886	9129579	11800695	17694598	9148879	10773802	9007153	13002064	8026617	6353142	5062107	6954265	8940448	11255941	23712600	17257010	8335532	11288689	21682700	21286266	7887560	9024864	6529382	9693192	10680789	5135447	2512713	10203871	10905616	11134291	7705913	6506867	11428168	5147684	6698877	9111740	5826735	6.34757e+06	11081979	10688081	5515975	15547921	4612081	8498065	13221420	21223928	13101526	11054102	5477993	6236287	2705163	10509378	6943966	26704452	10287336	8408735	8209822	8561814	10571650	14414456	6836457	6.3757e+06	15580176	6782282	8532411	9123056	7042633	7.2896e+06	18904078	15674064	8757907	14149490	26674648	14907213	11235367	13397218	3614612	2742865	8480840	11896456	16118559	21831756	26802378	4085661	2867644	9260217	8018287	8113048
2351	palmitoyl sphingomyelin (d18:1/16:0)	Lipid	Sphingolipid Metabolism	37506	LC/MS Pos Late	100002107	2168	703.575	6254-89-3	9939941			1163934464	1406635392	1369793664	1192501376	592224896	902590464	845253056	724876800	1633900672	1566149376	890410496	1007147136	904715584	846309824	1824974976	618317376	951683200	693801536	1146463488	1395106304	815060416	1101816576	1052049344	1099417856	1522208256	677004544	691712128	891855104	937383808	1064585536	1230383232	1393176192	1018344448	1209759104	1208234112	745396416	784215552	861587648	823827392	705537408	1584860160	1214342656	1703671296	1373111936	1013499840	1610137344	1153706112	1535305216	1814989184	1178857216	1904934912	1072763712	1631381760	1321639296	1821472640	983811584	975111296	638289216	1425166208	1242602368	1029092992	794117184	898402112	966159168	1183094528	1722861696	1393805952	1884095488	1444030592	1511319040	888886080	990413056	631400832	588062208	963373376	1725354752	1655877760	1520837248	1183398272	1599951872	886272448	1334806400	1533175168	1000770816	1279301760	1289191936	1511999360	1243327232	1613919872	1447937408	1850264192	1489635968	1797472512	1774043008	1398044416	1589541120	1456610816	1747728256	1329933312	1347521280	773991872	1025603904	850027648	1144012672	978695872	1767798912	1588414848	1347562240	1354495872	1500963712	653596224	736181184	788025152	861660544	557473984	823179008	911967168	662723072	1037352256	928260160	621279872	1225517696	1082461184	1000707392	1586433792	983152128	1483618432	1385680000	1460821248	1054548928	1750942848	975100352	1903528704	1425208832	1343884416
2282	palmitoyl-arachidonoyl-glycerol (16:0/20:4) [2]*	Lipid	Diacylglycerol	54958	LC/MS Pos Late	100010925	3015	634.541				HMDB07112	3118423	2115930	2457607	2174846	6060505	6733930	6590629	6178642	993484	994636	2785770	992799	1149660	1838165	335218	3071056	4727526	2245477	5012292	1888942	3780822	1748711	3428835	2738213	906368	466782	703940	413839	733337	1590491	2487174	2185847	3639215	2984716	2705922	6561669	7862741	4783840	7179139	6514108	1146486	4230656	2089157	3421213	4943474		424346	1443588	1454091	2075925	1285145	1782516	3895521	5668041	4177418	1697602	2033825	1176683	2033250	2659821	2101406	2796383	3372055	2495473	2863497	394341	1203857	1702608	1576849	2469767	2120844	2155904	1691548	1993472	1843035	1262041	819707	785795	1906834	1012297	3613530	4959939	2544591	2418771	4124161	5660181	2332595	3503014	4214178	3837762	419886	616796	410469	246104	415863	940591	567376	1501125	1466075	1404290	900264		1144715	3693225	2442479	1348773	1348649	1425394	2437835	2025078	5618723	3756844	3840172	2848023	4115770	2976405	2285012	1578236	2754595	1127711	5311784	4507543	3455973	4292242	502948	1536689	1647625	1421195	1275383	1756737	3692623	1520827	1221347	1675809	2635599
2275	palmitoyl-linoleoyl-glycerol (16:0/18:2) [2]*	Lipid	Diacylglycerol	52634	LC/MS Pos Late	100009055	3197	610.541				HMDB07103	11674979	8279421	6.94447e+06	5714800	8681802	9712242	16404998	14739011	8995192	2785756	10357631	5283983	5348418	12870041	5973804	7414142	41992760	6.72953e+06	36230836	19938796	17937948	13139186	29457964	26360994	7.85214e+06	7.92663e+06	6620608	8609016	5073893	16752094	8779140	12704299	13408042	5656857	11320492	7588988	11757004	6.60996e+06	6659831	8128581	12563759	15754525	12625084	12699203	20376722	16275898	11392205	36507492	11191738	12753982	34780392	18927724	30510306	46287808	39151508	9168441	10615766	6365472	11176551	20555748	6059367	9149811	11512071	5186848	11312653	8509979	7.8909e+06	8306914	7028176	11312296	5480514	13651631	7658261	11589152	6739082	6.56619e+06	17677568	16369781	12551364	4344086	13304845	28950200	14037917	11023779	23685760	35379992	12004080	23420412	24933072	44928616	15430810	14947995	18168356	11581587	9406633	4367585	4724182	13179645	6.79601e+06	3480414	15848402	10123337	9190117	34826092	39114228	10737636	13785693	26256334	33538950	17557736	10952499	32775138	18249260	11421536	11027069	19096338	20637390	6255742	32911230	48098328	10437435	14077327	12585185	17960336	8463862	17366028	15943023	17029204	27976136	16227179	31966440	10602516	22014004	13052475	22649072
2273	palmitoyl-oleoyl-glycerol (16:0/18:1) [2]*	Lipid	Diacylglycerol	54942	LC/MS Pos Late	100010917	3695	612.556			C13861	HMDB07102	28996540	17851562	17752862	10523758	9311804	13237611	14212780	12376473	24674700	11635056	39139412	17444468	19664152	21198778	16850928	12640855	52787464	9413096	47152056	34565020	27872796	18865554	34427856	33934516	15284978	8952140	8906381	10344285	7148238	25683068	18834188	35757496	29179780	15030503	25255478	14650494	21667716	12671501	11264386	12082814	29801732	36700768	12961115	21834760	23701036	11936626	9977499	26678642	14635384	14303518	30247676	19432490	40621652	55696004	47541896	11519643	14261558	7897510	14934532	26719484	7535496	13074433	15529716	8692649	16828160	16065273	17465916	21351016	14517771	28726880	12029760	22803248	13608469	18926060	15728839	11975722	21878916	20313764	14052815	8866956	14728453	24733962	13561293	10827469	21105140	51708884	25802644	31961074	33706520	73651920	27560716	22300276	27725768	19170028	21785596	16530167	11602817	31417324	18556972	12392181	28150876	19601296	11731788	54441400	39799480	18529848	21904652	40450396	49444588	25525122	15336956	44820988	30250424	16408349	15972148	25258180	24265000	6757383	30337006	33451996	18264648	25439694	22476818	35925924	23462372	11781290	13516006	11056237	22311656	15367086	38698080	11379713	20943094	12482481	32476232
1402	palmitoylcarnitine (C16)	Lipid	Fatty Acid Metabolism(Acyl Carnitine)	44681	LC/MS Pos Late	100000776	1425	400.342	6865-14-1	461	C02990	HMDB00222	9616456	6796497	7662318	2284694	21772454	52645460	84791080	47485768	13916004	3584266	13055002	13351499	11311013	3680393	13697256	2361489	9622348	3650698	14085438	8540961	3087929	5028499	3832934	2629043	4.08664e+06	13877069	9189350	16346339	10881733	7.99395e+06	6050810	6689272	2016092	3.60114e+06	8024272	24150284	41780664	29836388	31496788	26656276	8299231	13029927	15086635	14886452	8905631	20040936	18366204	46544016	28508302	31434104	31014032	10875630	15754531	64489412	100487176	2641048	3049561	2455558	9259288	10179313	19492438	25531782	28432378	15388480	27910888	8027134	4357057	7445914	5262883	9501055	7774121	10220861	7304206	7417953	10718744	43779552	29744496	29889974	12219061	24526448	13279314	16682723	35987576	17329876	22559656	21219096	29701958	24859404	24863956	29254350	35900980	41600332	38201688	51915804	15975627	10139284	8237336	11767730	5441422	3596704	105197656	132641664	14060480	95626792	19393880	6809339	10660026	12157274	14864042	12995011	8.00094e+06	18002544	10500785	21436396	7.40254e+06	2766457	2774463	2092853	2303572	1.86501e+06	6278959	12406875	5286363	3449153	14449633	12132447	17343010	9804319	17720756	8325558	21659188	6216188	31052114	15026564	15057226
1452	palmitoylcholine	Lipid	Fatty Acid Metabolism (Acyl Choline)	52944	LC/MS Pos Late	100009233	1482	342.337		151731			234605	125458	578746	395927	281961	734803	1228302	505733	183908		291079	193312	194376	179897		52974	139846	81208	223670	251124	168549	156785	315525	251526	453753	407547	415904	511435	1798479	705830	200731	299252	131343	215750	103082	216658	111383	180172	337857	154161	64830	161832	117073	96218	82224	499514	233599	511583	667238	382707	500458	292412	1881666	1344622	1297219	51587	76271		472161	290201	1277628	746522	867320	223443	344413	144586	123813	234969	218267	842389	319930	474675	212387	475433	719331	671406	50106136	44808928	687699	748474	687435	992844	969462	566017	1406371	1963092	2068936	1534356	1949004	1386820	165140	68515	106276	106903	136286			118006		76713	1139069	1228196	301411	5637345	537958	348958	747336	438014	617416	322707	370674	582385	342423	322580	209800	304942	305293	165361	323719	434962			56454			156781	300555	152529		197435	466001	206840	227710	256129	451154
3486	pantetheine	Cofactors and Vitamins	Pantothenate and CoA Metabolism	57555	LC/MS Neg	100001495	2765	277.123	496-65-1	439322	C00831		5216556	5100642	4142087	6260177	3528134	6450221	3255679	4346113	4341537	3026753	3.37037e+06	2621144	3304533	1732642	5052510	4132441	4709414	2387544	4529154	6.03515e+06	3217825	2864522	4159174	4694336	8414952	2979215	3116336	3922238	2845292	6369497	4560413	4841292	3823434	4445973	2820305	7230223	4923758	5.98868e+06	4168212	7799102	6826531	5115275	4264963	2636195	3028322	7096435	6.45512e+06	7878650	6639766	5.20284e+06	7000005	2879987	2624373	4463078	6375156	1814424	1947458	950728	1863642	3297850	7365593	5659839	6054178	6569834	9521861	4.85695e+06	3718947	5.85355e+06	3113060	4586758	3088310	3016531	3335690	4218931	3131318	4376027	3440728	4038203	3283399	2478020	5323701	11359822	5775691	4761658	8140581	7858925	12629785	14952425	7766605	10335431	7485346	5363628	9537767	4785906	7048906	3130351	2113292	4286539	2709519	1906792	26041356	26400360	15777595	7736689	8158632	6468053	4822992	7311492	6440329	5143940	3.44328e+06	4206205	3584575	2379908	3536468	2405014	3.86211e+06	2248243	4818995	5349124	2952252	3559196	5855028	4155067	4343791	7286798	12571700	9252385	14048504	9163260	7437416	6251920	10948276	5991405	7.15296e+06
3479	pantothenate	Cofactors and Vitamins	Pantothenate and CoA Metabolism	1508	LC/MS Pos Early	1024	1667	220.118	137-08-6	6613	C00864	HMDB00210	443415264	359927904	350647424	369344896	794319168	978724416	866286400	1036675712	692841024	562509568	998499328	809652544	815450112	788190464	510227552	419647904	504808256	337033952	538215744	739852352	981768832	494618176	669283968	1120229376	652611456	531543072	656810752	559684480	1027628992	499367552	643101568	385899456	285329888	322984640	289538624	899981440	1236337024	1004846976	1042562688	845638080	1116502272	796733248	562011264	583814400	487105792	756889728	880161280	863719424	831733440	647465152	444727776	375266240	307626592	486157920	650617664	604785664	469096352	441981792	607908160	463074912	411259808	532944000	581611648	674783040	1201524992	452963360	373787136	528925664	311657696	601232960	959366080	1190194176	804475776	948729344	1141367424	315177024	259219760	238336288	452877216	474876512	427643456	888060992	811042112	601153664	714939776	776705280	663783360	539255936	1156624384	1418760192	744100480	685560064	473883424	633447552	794632704	417860448	455607168	656973120	677963136	500152256	664383552	533464064	641087296	462853024	849061440	482014432	685492992	553855616	559108480	523458848	375106784	894397056	778694336	771056256	522947584	478377056	432601216	493769344	963986048	774847232	722798272	852974464	998399296	912230080	711973120	506876032	1108511872	1163845760	1368087168	978578304	1012625472	631542848	877108800	771490752	525234432
4252	penicillin G	Xenobiotics	Drug - Antibiotic	37468	LC/MS Neg	100002155	3855	333.091	69-57-8	5904	C05551	HMDB15186	69676448	600376	93163448	84741600	31810444	97984296	68303856	57641732	79910176	73960696	99226136	90420000	67669728	57529160	86328736	61976580	63391392	50032712	79553856	91297384	33738564	69202080	70042216	35129228	125918200	28956358	56767192	38607120	24472488	111218824	73436120	95781032	81992784	99646712	114409544	43788608	80299472	24220012	47446200	19104752	57033648	47716792	110997456	89877600	75297296	52760840	38508544	63124824	104226008	82322552	115126944	55689756	58692020	110074168	147840896	56542880	21282624	39518500	77795776	103965432	28386774	62222344	64628240	45031928	53930704	56105788	60597424	35338948	79437552	37533888	55259940	61096892	49162272	56745348	100126288	165198480	71691672	67951704	88159648	102736144	36783188	32819360	39240332	25989508	39478352	79518240	73255544	62608180	61096064	68967888	119331888	120211040	68079184	102319456	71793184	48098952	52179920	77329408	65115140	49959164	20111180	21392566	39144360	26862626	41136896	92134880	136801520	84766160	112928240	97645240	82879768	89966696	95281488	67532208	66192560	4892755	31664032	63413876	60278292	65402476	37539448	49915300	79855736	48006156	88630256	65827336	96388128	66711220	84849664	47133772	65256176	37533656	66383456	35694332	121633312
1150	pentadecanoate (15:0)	Lipid	Long Chain Fatty Acid	1361	LC/MS Neg	980	5521	241.217	1002-84-2;10002-84-2	13849	C16537	HMDB00826	128901920	227370224	179690688	172992816	102544256	120090920	133124072	208298832	129987192	105817144	121929888	123097136	114751576	132094272	95512256	112237392	206608752	130496904	244111568	209861424	196171776	178295952	208454304	160665472	129631784	110879848	166253584	124914064	104033216	217275984	226107792	248735008	172016992	204054112	284666752	121641552	249898096	93875544	102768712	114113552	224910144	230870112	204757472	222801904	252843040	132484448	83372496	139818624	114783336	165566368	230835680	156902112	183994016	190113920	254254256	129278328	137819536	127998656	134032048	202959616	108151992	227015424	197963936	91723552	134148480	359503360	264229568	226754224	199559040	171513856	177930704	242109696	124032936	55509344	200973472	129223616	166423824	110470544	89560752	105876480	116826432	127907168	178282768	145776784	119827664	211469392	205694176	163115680	195602928	143034112	124060136	196667168	486586112	266247072	232763728	97606064	105402568	64198780	163027104	115736104	294669920	88216320	118764280	110029936	142191648	148566592	225130576	188053264	180521184	215497184	161083376	162414544	177473504	150662880	155926320	232768816	239942272	144191344	205909040	319880448	241059712	195703040	179867392	79942048	68989264	121612896	133718744	148662624	186066976	216391136	69454448	54796256	162863088	124147408	155571328
4649	phenol red	Xenobiotics	Chemical	36817	LC/MS Neg	100001724	3665.9	353.049	143-74-8	4766	C12600		16348939	12012272	20115772	18539376	6663870	18022128	14108723	12013558	12452489	8817364	21932772	16599099	12667860	15345414	13481305	8062661	9467191	6.93276e+06	10175799	17623992	12776048	9873065	13209902	11982226	22052252	4668674	9777911	6011125	8420893	18732684	18057572	20161412	15756591	20505300	22025124	11505216	16711274	10453292	8832499	11110125	19211384	10162358	17395472	13807249	9744934	28271212	16714477	9766922	15158429	11700407	22801262	9470138	27810736	19249752	26127604	8.10755e+06	5771841	6.43687e+06	11943960	17154806	4636838	9282453	10326148	6845956	9868785	38477084	43141336	20661744	16720236	21149678	10955503	9746125	6275549	7956514	15195906	25937168	39149828	37815632	16667855	18917810	8607520	14639533	11133483	6507535	12114183	13039336	13127384	11252072	17754712	20274832	32352260	14217991	22174856	10858289	19510484	9249855	7457410	12361459	8947608	6.86347e+06	12227898	12939582	13926581	7618727	9806578	15202435	21478708	14558985	19743548	14666744	11259332	22167392	17548776	9233303	9330412	10297468	6.86719e+06	9025658	12186440	15378943	7210265	9132727	15662764	10666379	15085166	10166751	20881788	16450640	16063618	8839172	11004950	5905119	9188409	5092041	21425540
145	phenol sulfate	Amino Acid	Tyrosine Metabolism	32553	LC/MS Neg	100001510	2156	172.991	937-34-8	74426	C02180	HMDB60015	1152450	1165643	1143712	1103471	8760645	12945883	13303297	19885756	53136000	39255992	6527838	5517301	5359583	7700977	22740768	1281114	1244724	554870	1985705	222905	411342	311034	781309	743435	229492	282916	264282	317615	306487	228326	452275	266252	149174	217476	189260	12972883	29749344	48984524	14581508	35722192	303690	229212	552807	598810	556927	529831	503221	795231	549798	341318	235137	1520797	4477965	7204399	9483881	3696250	3771951	2351957	15342867	632954	908079	2355333	2352983	618944	4423959	976047	1039892	2363147	606717	4175002	211854	356737	203200	177968	351445	381821	204661	199263	239120	239988	232083	1704051	1.2191e+06	1484546	2975314	193507	153283	134938	189730	189135	336045	307867	318989	454975	235066	25568566	29164506	36938980	50216096	37243144	17437608	14706115	13348268	33781416	39415156	181916	245727	206967	217822	217615	185988	307128	227599	143648	171813	276469	409722	180844	749430	840226	108381	123083	259652	151872	26792172	857243	6451925	6848278	14307438	5.73104e+06	237117	105752	189020	108240	213761
872	phenylacetylglycine	Peptide	Acetylated Peptides	33945	LC/MS Neg	100001275	2375	192.067	500-98-1	68144	C05598	HMDB00821	1087769	1935645	1118714	1559759	1240865	2036334	1.91218e+06	2578085	12427266	9414695	7417404	6299819	5949046	8297972	6215500	2288355	5023478	3.42179e+06	6210163	2831592	3.47805e+06	19174734	5805025	3875061	2144257	934971	3426474	1169226	1573457	1188378	3826878	1.92211e+06	1803530	1952312	1446708	9843668	5710540	2343248	2934153	2071018	3162239	5668702	4174075	3390712	2519357	5861289	6947080	14827956	9658376	8.31254e+06	3830450	4943709	2068877	4472777	5824654	7219613	3.57844e+06	4279883	8817213	2055345	4284437	1703875	1.94044e+06	6514898	3463530	2007181	1798790	1198403	983283	1300573	5568791	7065709	3800504	3711718	7229874	3246135	2.01269e+06	1.81701e+06	4187137	4343877	4703135	3.65655e+06	8.00776e+06	7815028	5826207	2071008	3405382	3076051	1472365	2.00982e+06	11599625	18763374	8047818	29594924	5940726	14021182	16731363	21763348	24100562	18752402	2798835	2902392	1384040	1.03796e+06	1373403	1727591	2126713	1669142	1927596	1841825	1101747	2614402	2383381	2068853	1541017	2014799	1126847	1.02305e+06	1590625	1.82788e+06	880105	1588958	1.73164e+06	2494018	7422968	10661205	8992393	6458962	12691347	7.30567e+06	9937733	2996912	4476781	3.7784e+06	1456656
114	phenylalanine	Amino Acid	Phenylalanine Metabolism	64	LC/MS Pos Early	460	2878	166.086	63-91-2	6140	C00079	HMDB00159	1969286912	2734899968	1718429824	1705703296	1873714688	2606463744	2702744320	2532806400	3560310272	3164805376	2575354880	2027147136	1837144448	2131714944	2910772992	902068352	1537001472	754213568	1657576192	2875390464	1389188992	1507558400	2125281536	1688916864	2649223424	961101760	1345714688	1066153984	1290070016	2132640128	2159660544	2170110720	1415318016	1564775296	1713439232	1987318272	2282585344	2012717184	1798076288	1936041600	1882890368	1778872320	1952010752	1498624512	1335074944	1795226880	1390935936	2019457408	1762892288	1388874496	2016348672	1004316160	1646780544	1761777280	2063306240	1438498048	979618496	843703680	1604379904	1536216832	1591385472	1784228224	1865461888	1777622912	2781656576	2221253888	1831883392	1988258944	1713851264	1890153088	2101707520	2227028224	1383999360	1926294016	2190055168	3475265536	4563613184	4322651648	4055709696	4249774848	1230973312	2402424320	2478822656	1496185600	2131201408	3941499904	3692300800	3353614336	3557514752	4432060416	2966112512	2216762880	2274035968	2181951488	2153259008	2714668032	2383317248	3278915328	2873376512	2396823552	3018322944	2929930240	2627554816	2535902720	2195512320	2042815488	2625666816	2223411712	2386237952	2344208896	1783688576	2091419776	2543622912	1923074560	1462405248	2072269568	1896142976	1479333888	3252816384	3276322816	1285577600	1517249408	1900996864	1516175872	3150310400	1260221824	2224806656	2036958592	2379598080	1617102976	3207807232	1717692928	3354240512	2225356032	2394657792
693	phenylalanylalanine	Peptide	Dipeptide	41374	LC/MS Pos Early	100003589	2909	237.123	3918-87-4	5488196			980458	703321	537013	625509		212361	109053	173963	736938	1.03941e+06		91356			1232769	320165	871570	156784	650479	634300			367732		370146					704572	1729029	2.8338e+06	1436664	1184241	1495401		90927	89933	169560	122251	1196589	819311	1194926	255590	450309	600773	809592	779561	680324	504291			359415	345952	569657				191755	335149	417594	672411	508116	513063	936196	480126	223132	973560	364647	402476	2960138	3450136	1607220	2539356	3324435						379978	2163071	1.68425e+06	906632	1.87231e+06	2317933	7.14023e+06	5421282	1341852	5632410	547085	276163	537428	509613	1605409	962030	438270	724451	718028	192692	801626	785413	417537	342405	460903	1079711	493024	1221664	900744	1082413		173696	87416						143915	456705			114908		1404803	246287	805914	578695	939588	257224	192696	80906	660841	114429	780106
697	phenylalanylglycine	Peptide	Dipeptide	41370	LC/MS Pos Early	100003588	2898	223.108	721-90-4	98207		HMDB28995	9555496	5982252	6139244	4614199	1349272	3184412	2492257	2166132	14334664	17379564	1238845	1033923	908937	574545	22361606	3897227	10167590	2157397	8207510	13589941	529234	1.56013e+06	5970793	3120901	8510743	1375336	1388807	1507907	1175755	10027998	15116212	22274432	14209776	9738416	9908205	2353902	2484774	2050188	2130951	2662989	15696690	11897576	11708517	4166312	5181845	9194374	7751137	11544956	10839216	7136293	1543315	1143269	4678312	6127368	8.04756e+06	1115860	1722547	763577	2908929	5375800	6081313	9860346	7.97106e+06	6723952	12743618	7411876	5264369	9744181	5120650	4786164	17726782	24039336	11412735	24094584	25776934	1562223	1148528	944889	604523	993196	5922630	28619716	17244708	9752087	22146864	36156436	80021928	61055320	25759366	80109832	8790158	4264613	6.29003e+06	5403690	13864819	24995208	11008431	19340366	15539909	6077346	15882221	15175486	5555577	4326267	6536003	9038709	8572084	15090219	15579326	11483164	767371	2725428	1569764	934714	839487	2084069	2184749	1602604	3824679	7.58775e+06	2326727	2239153	3771275	1779907	24322552	8655835	16652376	10994899	17087610	7777328	5296789	2456529	10549468	3.79845e+06	13687006
119	phenyllactate (PLA)	Amino Acid	Phenylalanine Metabolism	22130	LC/MS Polar	100000774	908	165.056	828-01-3	3848	C05607	HMDB00779	312554	6338450	187517	127000	442306	458126	648912	718312	1604404	696518	393375	228502	215025	474651	841773	464486	5436102	327203	1381812	1356340	240495	160615	198860	214731	1159688	188418		131547	129886	755415	1201426	2051797	993543	831621	1165266	416804	549600	385195	393646	583631	579718	1.00848e+06	375474	366297	235419	147131	168865	187252	174103	171402	372743	132589	539299	254294	179644	147314	208029	215215	115101	158973	652983	1324634	1261863		974768	177931	148786	125265	128263	297453	165605	293760	203258	333457	385125	697054	1707396	1943021	2463903	1871488	147791	309317	210041	107588	183501	358463			549173	467101	859595	915298	373581	484694	1.00777e+06	672823	585558	1250679	1269597	776545	661965	421821	380559	738080	611469	968547	1367617	1129540	1522304	1097238	498682	943374	1176600	375822	600952	321603	95588	160471	701288	627369	1395862	1608831	1.93773e+06	1364512	1272072	1325781	1718426	1130080	1800219	1.04392e+06	392627	224047	249100	158492	1143311
1118	phosphate	Energy	Oxidative Phosphorylation	42109	LC/MS Pos Early	461	576	98.9842	7664-38-2	1061	C00009	HMDB01429	643877888	649569152	533903680	529628640	507537184	427815936	452732128	518889568	756107072	577680000	627500928	638791168	500296512	538803136	535865600	214439376	295140576	201281632	313116736	562512128	548110912	603485376	548730176	616417664	504360160	370522208	436122464	480507776	426914720	374384160	501498208	526009952	464856640	441921088	485142112	411907712	540263936	525486304	462986336	460257952	373546400	423871744	548624448	467118976	396204992	312055072	291198176	363500384	483531904	391382464	439855040	369403040	473135488	417817888	493025056	495507488	406584864	356779392	492657024	371147072	328860896	247823680	234411440	332680032	391693664	556818176	468505920	621557248	516286656	526356640	402050976	377787456	312525280	354166144	444598688	546800192	697989440	677140608	572216128	566458560	374556960	503196064	421911392	323499936	453252640	720112960	684409088	572268032	767326848	742209024	571126208	575362752	524265600	469313664	479220896	559154944	419803168	573612416	578575808	521226176	358359264	384883904	256280736	314084960	342702976	395688256	429340544	315761824	388111360	352737120	394286720	503881856	512529696	456707264	396095680	677188800	571573056	499473216	687679424	730746176	349288672	539878784	446137600	504465120	538971776	345474912	456155424	365340480	427386816	357173152	555465024	440255744	573663424	486852000	345894784
915	phosphoenolpyruvate (PEP)	Carbohydrate	Glycolysis, Gluconeogenesis, and Pyruvate Metabolism	597	LC/MS Neg	463	587.3	166.975	10526-80-4	1005	C00074	HMDB00263	2772247	2984582	3058675	4827073	239311	444107	221308	348415	5079826	5426131	319227	820989	633910	1055252	2122903	8387823	2287706	16129198	2495241	2181684	351922	430307	583107	302899	430346	260331	217989	301860	91045	3993236	701297	3411851	2437564	1426361	3321238	259873	885091	131442	488072	85907	4108159	2965670	2259648	3479677	11963811	1009799	999834	1.42567e+06	1961114	3126467	210498	929423	2722914	2015206	2780211	441461	337845	717741	284887	1221021	2683276	2510659	2106095	2310369	872601	928431	1365205	1087233	2574642	1014496	2276048	1381543	2.33684e+06	813739	7883732	890768	445770	419901	447894	375945	439135	182110	477284	1667634	1230853	486791	890834	675785	1356806	422979	1178035	2604824	1138558	1083401	1169263	4151002	1949965	7374735	3716490	6859867	99100	225176	821646	1545983	746740	1146292	13126306	4191917	4.13885e+06	7784358	5506598	7497133	3542743	9535300	3947461	371755	316686	969617	435575	344753	4933772	2661214	472476	996688	2987591	1371304	427958	409791	379402	187213	263642	579440	562460	699562	4482908
1685	phosphoethanolamine	Lipid	Phospholipid Metabolism	1600	LC/MS Polar	1026	4559.1	140.012	1071-23-4	1015	C00346	HMDB00224	5767676	3025927	3670419	4781924	2229628	3085982	31470882	6462000	122401096	64632096	36922884	33524544	31534858	61372352	60824032	22440404	23271144	17830466	25035306	19886968	51282288	37664832	53842240	71279512	17226196	5904811	7187464	6946606	22276344	20328860	4244951	5767938	1833826	6877701	5622599	526311	747654	625847	1538738	1021641	74601776	177236464	151363008	112902536	98141344	165353120	116380080	181450032	216337216	176515616	60955532	43553832	37930704	32465696	33912924	11080569	14052214	18391372	54703400	19843858	160312224	111322112	113537768	102760368	113237872	1841310	1310863	7838596	7080144	13205885	118589848	173889552	114163096	159499584	111991536	111458464	88861560	85926744	35825720	36479520	81854128	137932128	115859200	91138816	104297992	6541435	6144559	5940280	9186132	4724156	1981256	1234288	2515499	2373839	18157764	47452284	91591456	106801176	86630608	58575312	129422168	123628504	98069304	132428072	79264816	24569178	25977020	22952360	21639948	29116108	34759416	86070624	43863052	73636672	29671380	25740404	29863768	22123298	25020088	33949244	3403889	1577815	2701998	1588752	67847168	57542884	36628992	46014676	48261540	40344120	47258120	22533464	51140232	25098124	22824244
3481	phosphopantetheine	Cofactors and Vitamins	Pantothenate and CoA Metabolism	15504	LC/MS Neg	100000328	1597	357.089	NA	987	C01134	HMDB01416	1008557	1084784	773816	958457	478931	762692	439150	579049	609828	242556	478150	356363	377923	457809	421202	291251	527921	220855	475092	509790	419250	312188	291342	312654	696175	153124	269163	162496	204209	434582	674993	1331321	690136	874922	919788	548212	565480	585342	495813	510963	1015192	583536	2030290	757846	1038618	455670	261998	813083	1238473	703669	1020561	340139	827472	986085	1638608	215058	203971	139466	171503	558662	246095	112490	141070	151604	413288	1159633	688772	1081409	695277	860424	577443	457690	250318	483921	705086	1164055	682884	672789	384224	602122	619566	774300	736669	405545	1139894	1581544	1612651	1426181	1071072	1002718	740126	621938	704255	560584	972963	255061	155419	604008	204796	272742	601693	930237	661082	347023	221957	716549	461951	509865	517666	743331	327113	506683	298733	343826	286277	383021	300987	227888	557708	486350	324442	489957	348461	668400	452336	334375	663427	482700	808052	320097	756618	523484	820871	478562	637289
2375	phytosphingosine	Lipid	Sphingolipid Metabolism	1510	LC/MS Pos Late	469	1367	318.3	554-62-1	122121	C12144	HMDB04610	4.13219e+06	2440158	3738380	3558749	1.7625e+06	2339588	2667922	1.97872e+06	917984	555764	2174523	1169206	1450170	711785	693213	589867	1939951	345435	1473032	2854114	1017341	1079974	2391307	1398900	2169043	298681	147599	333001		1849408	2.05495e+06	3537525	3655338	2607731	2583885	2062428	2861269	1585285	2232964	1300466	898873	1017368	1076460	1121367	504068	1821588	951398	1957843	1514390	981255	771127	480904	1960322	2396655	2946134	598443	674620	385350	746410	2479855	814527	1421307	1511339	1517535	1.0067e+06	2394311	1978256	2271375	2854830	1890016	1112378	2068253	922041	1660269	1637232	2980720	1477694	1.02002e+06	2135227	2199178	1052483	2822347	2295526	1489409	2270237	3083174	1981323	1673615	2657123	2964637	1488041	2038581	1025681	1404652	1.96724e+06	799693	768159	866204	780388	821321	2254215	2131780	1813721	1112791	1923756	2185044	2942865	2857988	3802025	2292956	199567	475851	739446	389249	322224	2007004	857545	1130496	1848667	1350009	814801	1564621	2442742	1214704	660015	1958576	2319449	1511891	2.00792e+06	1172121	1033477	721495	1557546	995329	2856630
108	pipecolate	Amino Acid	Lysine Metabolism	1444	LC/MS Pos Early	1025	2200	130.086	4043-87-2	849	C00408	HMDB00070	3226156	39357208	2556824	2132158	2744258	2293888	3556948	3203755	10129433	15221163	5350244	4237032	3467562	3.95042e+06	14195139	1361703	3230293	1154185	3.81644e+06	7536117	1716285	2269549	3842531	2647481	4750487	1.01799e+06	1061973	1211293	1039542	3428241	2714545	2172888	659504	1141491	2422831	2331125	3301546	2420712	1886880	1773427	2594777	1970689	1538486	1213918	909526	5083443	5622129	8881436	4.1226e+06	3.83939e+06	5267175	1297964	1.89543e+06	2940004	3745237	1823305	1547700	756716	1775839	2716079	2570443	4683491	5669165	2864936	20095448	3768930	2228536	4.03116e+06	2751739	2826877	1941703	2140430	1412556	1586913	2074452	20419700	6532063	6614320	11203865	10853853	1945788	4972194	4169329	2260370	3664593	6963966	9240912	7946899	5081454	8489798	6074575	6013241	4002844	4898228	4130548	7392302	7325408	11498570	12716415	9875160	121191344	126962200	45767084	62465496	96859536	3.7807e+06	5896471	4619266	4521480	5318249	39248292	23880144	40867832	29751062	23104484	7747630	11722460	3645062	14528160	34374668	1204645	1471208	1654270	1583407	16241326	1.00489e+06	2254905	1927016	1469280	1470645	5624149	2020492	4537172	2748687	4639770
376	pro-hydroxy-pro	Amino Acid	Urea cycle; Arginine and Proline Metabolism	35127	LC/MS Pos Early	100001167	2128	229.118	18684-24-7	11673055		HMDB06695	23569610	27184020	20828328	10889713	11214545	18056480	11979436	13037109	27350122	15956070	9929319	6972397	6834966	4.11923e+06	17484512	9809964	11932858	2625315	9454107	7.20964e+06	10486251	18440236	29897712	23123138	6550582	2682502	4858775	2028891	1320378	5.79269e+06	22907892	31467796	16795012	9995888	27162108	13931786	17439644	11735424	10174340	6370839	5121201	12135155	9231034	7469456	9873950	5210199	3.73269e+06	6151876	7358507	5336761	10711109	3598762	10825666	19428480	24635228	5033658	3952203	3218136	6.3167e+06	11271788	8698150	10666350	9939630	11108843	11962776	6504473	5257587	34749324	27034830	22766510	17082634	15627183	8779220	18596378	27243174	18560492	14649498	13251184	8335755	10125713	16099877	87395512	53373536	32817486	38300488	20738176	27691650	22876676	23665242	39871228	12225562	11920873	10366525	12956578	12374862	10589670	13530086	19464504	13472323	10748739	28449376	28193192	19105130	25070104	13508695	5348752	7.64979e+06	6.25498e+06	7387236	6862993	6.93356e+06	7.57723e+06	12429257	5273592	6284986	7421072	4339066	4014531	11038337	10792466	6959424	12705461	16824256	11230950	23208096	12178638	16955488	13723252	13662455	19658080	42289672	7.88108e+06	26746840	9941351	7.72233e+06
362	proline	Amino Acid	Urea cycle; Arginine and Proline Metabolism	1898	LC/MS Pos Early	480	1603	116.071	147-85-3	145742	C00148	HMDB00162	3349955584	3571204352	2156091648	2013178880	2164716544	2773484032	2471643392	2999713024	10366106624	5783755264	6828712960	5360736256	5220817920	5453983744	7005561344	1055090560	2707480320	957693888	2222423808	2712131584	3164644352	3400182784	5521397760	5215778304	1926561664	2802309632	2642190848	3198614528	2506267392	1819962240	2688883456	2705822464	1918329728	1703294592	2137299840	3530720512	6142867968	3479503872	2869221888	2683370752	2070998912	2647964416	2319155968	2110937472	1634946432	2489359360	2301172224	4403234816	3763630592	2790803712	4397676544	1717023488	2224009984	4256645376	4923009024	2148164864	1718560000	1340374656	2962355200	2274433792	2906404608	2662052096	2974163456	2810834688	6803629568	2181055488	1887895040	2860649728	2064075008	2522291712	2792952576	3508542720	1969568128	2277613568	3255548416	2963664640	3223431168	3087653376	3608590336	3347311360	1976526848	6122091520	4744035840	2976664576	4038221056	4044794112	3167652096	2469703168	3794669568	5664132608	5689423360	5108453888	3826847232	4274168064	3854012928	7405179904	6923477504	10328250368	8615179264	6239060480	4989361664	4482565632	3371970560	2912549888	3598807808	1903663616	2320676864	2238156288	2395728384	2048054912	1424435712	3108861440	2349528064	1292802304	1520539136	2887761152	2643483392	2053741440	4667311616	4243846400	1453407872	1765059584	2492945408	2655529472	8355545088	3060584960	4331695104	4319123456	4938031616	3069992704	4845955584	2143000960	5709209600	2587453184	2048457088
715	prolylglycine	Peptide	Dipeptide	40703	LC/MS Pos Early	100003674	2136	173.092	2578-57-6	6426709		HMDB11178	8901834	11403944	7.7757e+06	6.93139e+06	3507265	5872730	4443731	4430014	26229292	20944068	14640163	8012267	7963655	9286725	23631836	2478665	6155763	1837196	5141753	7.26198e+06	4078695	4942520	10906246	7976595	6.63338e+06	1328010	2.0522e+06	1.75985e+06	2145498	4206336	6010774	6094174	4499025	4325755	3964997	5628090	7.30271e+06	4481663	4578631	3998067	4966481	4857813	6333447	3277550	2213602	8005721	5488908	10043933	7.30823e+06	4927011	8907620	4883041	9818356	11040713	13305954	6271459	5025626	2835904	8829307	8855728	3536811	6150312	4306123	3564879	8036652	9327516	8.28198e+06	6491804	5780054	6.85708e+06	7354747	10050699	5783878	10404723	12346125	6750197	7427518	5574681	7452572	8712870	3057297	13917235	7248872	4355495	9493731	12867647	13827745	14350800	9816253	23064966	12096111	8016199	6604341	7.44858e+06	8003566	21131988	16158611	26709702	20600836	11182425	30461042	24096356	11363512	5811300	9349146	4808262	6624436	5277373	6582614	6034026	3201028	7.1586e+06	5986241	2659814	3407991	6751017	4882162	4020322	12014315	15884159	2187374	2736648	5274128	3176307	29632872	3866376	7954298	6191834	8745615	5160676	6996240	2690038	7.13724e+06	3798518	6345057
1363	propionylcarnitine (C3)	Lipid	Fatty Acid Metabolism (also BCAA Metabolism)	32452	LC/MS Pos Early	100001162	2590	218.139	17298-37-2	107738	C03017	HMDB00824	18868408	40752512	19833724	16525655	3.72832e+06	4317713	2653301	5103366	153145984	67246552	17290944	22552832	21254620	12829932	293883520	14789385	26220328	6742959	29585364	44894752	6639837	15385178	16144426	5621699	29344868	26036384	24251446	26112074	15649335	22168380	24622768	30820946	10096616	11353900	31269852	5.60646e+06	5488193	7010598	3975119	5336998	9876034	13754703	21404356	12530279	11602644	67869888	51512260	299765248	132621888	103952048	9079211	7556186	4837685	42312676	61228744	16052570	18585944	18400824	14940763	8174544	27224818	12733068	13200576	15372151	61874252	34098372	12039826	25516292	16398976	19303992	23074506	25263848	11846907	8244143	13819078	78955216	72553408	72271064	40991204	47117668	10598350	18290060	29919114	10770662	13045437	6379984	20018230	12181141	6533613	14480789	91496472	100061008	92331744	80915424	75503768	119423288	165833280	183988432	134178112	88641280	76613888	91821976	12899548	9528484	18237586	26277956	36057704	37982048	26903382	50073668	8612057	48427688	10741135	46125092	9185569	1.96934e+06	1942238	2012677	2302878	3296581	35572784	58628392	39325696	35236816	341536928	20793464	59595952	30416866	97317432	32524864	99249152	44710180	253471952	68682760	31362996
3391	pseudouridine	Nucleotide	Pyrimidine Metabolism, Uracil containing	33442	LC/MS Neg	821	1100	243.062	1445-07-4	15047	C02067	HMDB00767	5093341	5272026	5350138	3901649	4903504	5183652	6157014	5768016	4348562	2542682	15752263	8682080	9077760	10373481	3621424	2500249	5389910	1269119	5469408	5200239	7254768	3212878	4169550	12965846	4488544	1747891	1655490	2100731	1797225	3734352	4265064	6551877	3549304	2880117	2933355	5358321	6400472	4799326	4247873	5064951	4726202	3502126	3879155	2943145	3251708	2844194	2186406	3809631	3274510	2819369	9255245	7434230	10228425	7280913	6809904	2239938	2112818	1303894	1924620	3671643	2176928	1430475	1380519	2100235	3269727	2364892	2249401	6427004	3373666	7387793	4094961	3686751	2547313	3490756	3488202	5597430	6914746	8686855	7711263	5664411	2467872	6529344	2899693	2217012	4864950	6001648	2312345	2886765	13339286	8864644	4236448	3391580	2851182	2458617	4871555	2521446	1976868	4274765	2882140	2393855	2078380	1998522	2549568	5547446	7163081	3372584	4.10404e+06	3441632	4829807	4276289	1806931	5479785	7594465	2145607	1870918	4059003	2851714	2545741	9178357	14733411	2518185	9678583	4399549	6876390	3468090	2962374	7783915	5191978	6618737	4840913	11851787	4667154	4101944	3806085	3469998
3523	pterin	Cofactors and Vitamins	Pterin Metabolism	43023	LC/MS Pos Early	100004216	1805	164.057	22363-60-4	73000	C00715	HMDB00802	4346117	4561393	5264158	5936567	1321007	1119292	907357	1204164	6.14668e+06	3874116	926618	699524	937955	736343	3.9479e+06	1953286	936068	948306	618917	257588	2139287	1.83185e+06	2517120	987392	183420	1653675	2772896	1323762	4462325	106809	3245891	2742453	3480900	4533526	2723684	807520	567693	1198590	1729662	1259646	4.12111e+06	3.50417e+06	3046347	3.86574e+06	2159713	134357	297654		229870	338759	1514062	2128295	5082425	912506	1426061	2257660	2321410	2238164	3116448	3978463	865250	760047	1021270	2797239	383679	3.32704e+06	3508106	5178146	3.55183e+06	4317615	1637663	1102601	1448713	1502914	1266891	1931061	2029409	2685940	4792872	4223004	1810235	960478	1888962	1574461	1363533	365723	1810627	1481428	517048		1527239	1881599	1010229	2872411	2652900	3507207	3.67586e+06	5195545	5184879	4362146			3149517	187496	596313	404827	238590	146805	308993	188476	2138834	1055681	1128272	904218	874033	464610	571706	756014			1242227	1100665	1361164	1.01521e+06	5594673	720832	371945	3527592	175148	1922069		731098		262002
393	putrescine	Amino Acid	Polyamine Metabolism	1408	LC/MS Pos Early	49	3027	89.1073	110-60-1	1045	C00134	HMDB01414	21264464	19314100	11339246	17085020	6505159	9338625	8681282	10531571	34057416	12548100	23599236	17984720	15662927	25735708	21910682	8238445	3157664	3476395	6549378	13585986	15231187	13957522	27937830	21854176	10407963	7809868	12469718	10710179	15766090	7523302	9638690	8039330	4032256	5065972	4846315	9914623	18896976	11614577	10380663	12375033	10252266	5352753	4661937	4700237	2197793	20741606	20627652	31107124	29249318	22551974	1242720	1750303	12276681	1513207	2470972	12473302	10483166	6956469	19525524	2143765	88550872	59718676	58398656	74973456	135889984	11418097	7.61553e+06	19583202	10096504	14965374	20090656	18198364	10304362	20596226	21714040	61454076	94833912	83599288	74174624	79684856	6.91576e+06	11250350	8.11845e+06	3323548	5002936	29611818	17498264	14339095	32338374	23950772	47758608	36560496	34908464	33076248	45460236	21143252	20416856	34426432	24527066	15536652	9452799	8779484	26989570	22445594	4129284	10229295	13139416	10293790	9437632	11808759	1224164	1089341	1941447	150798	2.0899e+06	30032798	15411024	21116348	28543208	9135952	6397062	6648462	8428823	6772129	20955740	5622401	16476558	24727282	23848316	16554425	29492684	27682918	18360372	23270180	8902281
3574	pyridoxal	Cofactors and Vitamins	Vitamin B6 Metabolism	1651	LC/MS Pos Early	491	2343	168.066	65-22-5	1050	C00250	HMDB01545	25984786	17728632	34358160	38535268	12915824	30187928	21025914	27759300	37008004	19335988	29209834	18253936	14718076	20795260	22629060	5664091	20068920	3696740	17456020	29843550	13983570	12155040	20486052	21796074	25427120	10169747	9749223	9049048	12470025	18749232	21848748	32515820	19602488	19692084	26019840	51028440	51053892	26175734	16874112	32567432	25300636	21326086	24668280	15979252	14556638	8528212	8632413	20512452	8697538	5.39774e+06	37226824	20948182	48311832	38089644	40340092	10450762	10408998	3.21587e+06	12713735	9157205	13181580	12512916	10637115	6043715	26428944	17905804	22374724	15524774	10404584	33257514	22195308	26767800	17564534	22375406	15925547	23830220	25805988	26627054	39007496	27222378	12506665	36355456	16876516	9460171	26932656	35539568	17547188	16798616	29230266	39908064	45564300	39071968	29606684	28651592	27873048	18761610	16257551	32156596	25855140	16013370	31897812	23607064	3.91504e+06	33725488	33891280	21305794	28508888	29327936	34010408	28472008	6234089	23798834	20329176	8625852	8628906	16872972	9894630	4230687	34990800	51090916	7651960	10964230	16271596	20672652	28172298	4152554	11972744	21367364	33288910	25127114	16806682	5.22272e+06	9113019	4585206	20151464
3573	pyridoxal phosphate	Cofactors and Vitamins	Vitamin B6 Metabolism	5331	LC/MS Neg	492	943	246.017	41468-25-1	1051	C00018	HMDB01491	420155	558939	288665	303583	312800	275517	339124	362948	114458	117156	118400	160403	131692	121463	109432	415734	609452	425219	828509	215762	549733	425074	529260	577135	160866	181551	323536	183756	217193	334530	203575	173283	338106	223077	310949	209533	536526	379743	379902	272630	304168	379958	499663	609833	509855	1154888	983820	1536697	1505018	1356470	2362750	784473	838230	1134595	1288483	257728	261923	246302	290949	1.51832e+06	1584344	928511	1288196	1341259	3061007	285806	274435	315675	515583	334913	316934	547981	372918	336241	557612	215903	339134	320591	244848	227096	108209	59035	78314	93064		102407	111262	57588	197181	184807	381945	349757	316374	391321	356733	95240	86024	109038	176098	154907	124048		316587	73497	251733	268583	434943	244806	390321	412796	562030	595882	488918	374099	321231	1239625	1004950	1212816	837288	534868	207547	183865	193436	238617	164884	1344442	1.61531e+06	2098647	2058655	1231210	745440	604508	473553	559803	393166
3571	pyridoxamine	Cofactors and Vitamins	Vitamin B6 Metabolism	2150	LC/MS Pos Early	568	2975	169.097	58052-48-5	1052	C00534	HMDB01431	5923869	8026416	8724652	9311938	2670605	5954333	4.10362e+06	4457944	5329772	4950562	5646347	4818542	3.72167e+06	4.1742e+06	4738590	5200693	13714058	3.71049e+06	13203168	8804975	6183102	7.32001e+06	7291693	9868541	8663181	5898112	4915338	5114644	6295115	11072407	7.70379e+06	8818618	8797202	7488703	9592910	10541603	7.90019e+06	5420009	4368144	7008524	9333620	9009826	8734708	8286491	9209137	7725871	9537009	10700372	8173191	6779029	20082228	10350197	18816012	18235488	22120900	3.89128e+06	4694898	1.87327e+06	4527002	7646435	8871020	8464183	7507277	6103887	17364384	5882490	6916733	7204722	5104616	8943297	10461729	13018792	8009261	10745907	8.03416e+06	10459781	9368262	9811012	11554727	12373100	3308899	5012598	3630236	2530257	4107908	6864130	4922586	4781514	6975048	7.53817e+06	11288233	10348825	11877726	10844381	9694594	3787640	3731100	5466282	5404790	4767279	3.78678e+06	3189781	1267746	6236568	8595971	7380462	14114270	14876922	15859995	14402102	5313700	12880481	9303456	5671755	5456340	6153147	4700791	3433154	6366248	8400227	3234470	4446183	5286861	6698702	5814603	2446685	5722512	12222370	13310367	11665880	8655584	3727883	5685301	3.69798e+06	9455608
3572	pyridoxamine phosphate	Cofactors and Vitamins	Vitamin B6 Metabolism	3138	LC/MS Pos Early	493	1932	249.063	529-96-4	1053	C00647	HMDB01555		965374	458807	728635	775304	834834	764301	658828	1561949	928640	1467593	1154395	998694	1094335	1086939	665997	599029	558997	1176582	767492		926319	457490	323908	692931					835728	567940	535939	817461	486568	794838	717390	1001037	416551	450629	822866	365330	636323	753608	799652	635218	1995517	1578087	2055733	1.97479e+06	1893521	1.85566e+06	1104170	951792	1740841	1929048	509566	556920			1793663	1123836	1210550	1175488	1189026	1.88487e+06	643109	544107	412020	648479	314075	896290	1171766	752876	934087	1447692	995814	2.04775e+06	1962216	635251	932987	455901	1411628	841514	583185	1019909	1053587	757911	1056414	830250	1090794	1512890	1599970	1290930	1280335	1173150	967191	786046	1295546	1030878	833094	578560	844122		455034	371371	785632	974112	763360	860994	992085	800352	880217	861339	981824	609964	2559915	2294568	1.86356e+06	3000534	3738033	246496	629062	515855	548560	1292205	1579410	1373614	1265786	1607587	950163		501931	667607	501964	778513
3575	pyridoxate	Cofactors and Vitamins	Vitamin B6 Metabolism	31555	LC/MS Neg	100001121	2185	182.046	82-82-6	6723	C00847	HMDB00017	287739	699131	378609	347302	251189	589912	422730	437646	513738	398131	456843	342761	317577	314552	469037	205088	275793	179145	324765	428286	203880	239655	383804	316154	459082	191378	267724	183976	204658	373931	421907	500258	339165	410181	403947	426132	606310	298110	325002	308638	228160	234373	299754	242605	234865	352831	275849	385402	401961	339544	325841	282670	316615	489559	579893	221558	490021	167596	210348	419307	254592	381755	325579	311448	458547	285428	338896	190177	295113	293285	287038	318528	241720	288296	442389	587219	312116	345076	433823	374007	225075	301916	307465	201760	270958	362124	281960	273675	360125	415249	496036	438892	314700	311952	309480	465076	334792	481911	480964	321900	1640881	1484878	480335	724532	847777	374567	550552	324138	476953	370008	229959	246148	219903	176332	244466	440438	334855	309329	467268	578092	258882	255478	401167	302912	529264	281640	519961	357885	485436	329714	243699	225015	236295	202225	422581
3569	pyridoxine (Vitamin B6)	Cofactors and Vitamins	Vitamin B6 Metabolism	608	LC/MS Pos Early	936	2442	170.081	58-56-0	1054	C00314	HMDB02075	25006484	32334780	33683468	26715006	213958	73718048	14865952	19243954	102818152	83223360	169634800	124566352	88163600	96380384	91927080	19269046	41687472	20537586	45539252	102554488	78372136	73821832	112456328	110742808	113166792	34316576	70093272	41864092	63058992	85703856	86468080	75528272	43831360	59049836	70903768	72117720	96427464	64901260	29288302	31864184	63318576	45043336	71555912	48979544	24469208	3120942	3908014	26618264	16772290	2158680	13853485	17998172	53167744	35554592	57642208	67934048	36365192	26944718	88717016	4.18179e+06	5735316	7964015	9105615	2290483	27794706	3208725	13894280	29825052	16341198	35591364	86587928	102432464	50123476	65476248	106022576	180147728	35747456	28865288	131704808	149523248	49651848	103056184	95792880	42940816	72823144	143134048	122730248	105687728	146362832	178824176	146088432	102643472	78914928	96787648	73901296	68252576	69636280	102824096	90422992	72611920	34556352	86919464	7622875	87353320	89770048	93108312	136858912	90801688	112355272	99485824	49128552	80345360	68912496	51053176	44348508	18865476	39880516	13985313	156772944	177020000	47140152	47574352	123068560	81826640	98535312		1561497	26111524	49701748	34455192	65275992	9863235	21896784	15957440	100104512
3570	pyridoxine phosphate	Cofactors and Vitamins	Vitamin B6 Metabolism	57553	LC/MS Pos Early	494	1082	250.048	447-05-2	1055	C00627	HMDB01319																405721	193539	220500	291983								146141			66762							90559	91579			75355		44192			220186	196296	672614	854285	261065	1020472									623308	388332	116792	319864	309753	1.00149e+06						136484	105782			166191								100340	114535						247605	366988	92346	84383	150085	235914							47780	249998	223623	299633				89533		658693	197650	453978	250060	195787			126691					92697					505957	498867	314572	365864	349421	309111	343863	61197
50	pyroglutamine*	Amino Acid	Glutamate Metabolism	46225	LC/MS Pos Early	100001540	1900	129.066	2353-44-8	134508			20417344	20957496	6749452	7019327	33977640	35622836	43789648	59680496	63404528	33781908	80288272	69395480	70537920	59807868	69253152	7869908	13186980	7.38341e+06	19000724	16435276	39322672	34556500	32957208	31340464	7.61131e+06	26081916	21337116	29154764	15797960	9322726	34998448	20705524	12453518	8520737	29357546	64822316	107254848	74618376	35310192	50073648	15299772	12322419	15439713	14606722	9208151	56519652	56587224	162848000	33733672	55404516	31391974	25366564	5205363	41706316	46858892	27543670	18689446	26443600	17703632	10166948	18718896	58789068	59877812	33650808	61283836	25807568	11892008	12820180	15798705	10740903	31609868	29023092	20330152	25242416	24667224	16418662	21536860	16759247	18291686	19928732	37847996	25362616	47242028	37482396	35421644	37176000	19004512	16355049	16823418	40351928	78851568	124388032	80091640	73780936	35012756	38914600	66165236	73226312	55224816	50387808	73612184	70748448	14481244	26110646	32262792	10627546	12569606	19400222	19331000	20923704	7356024	34927520	12153668	32350158	11989761	18984546	16232322	16446477	21411380	18913640	16511019	19032144	14119646	22224536	74978496	28464578	28667480	19467872	41400756	21916846	52525500	15392564	58612620	25544152	12330152
916	pyruvate	Carbohydrate	Glycolysis, Gluconeogenesis, and Pyruvate Metabolism	22250	LC/MS Polar	823	2650	175.025	127-17-3	1060	C00022	HMDB00243	1732979	4330922	1763452	2365140	7058237	11650928	10824572	12678243	11114233	7773796	11026471	8463369	9177415	6691116	4719742	6596577	20956372	5464985	19413256	1074546	10075314	5284340	13715901	14280451	1171361	15502685	16888008	16126232	15277191	1255845	7354272	4448562	2066675	3848354	2940232	12705133	18094268	7995071	8643022	8619212	15799657	10744075	19164746	11594941	8206793	7239884	6195644	16629910	7.89107e+06	18806716	7.14027e+06	3346308	5370754	17005848	20012998	9114447	13556009	3.24793e+06	10390404	3369184	2448736	4264778	4313241	2197404	5210407	2867228	1419408	1249620	1478151	3799602	45811548	70807552	43065256	50307120	46174088	24132128	37870528	42718568	28582216	44924256	9394628	12558291	12748646	7668112	16019913	17158236	14578243	11657833	18373104	22530870	19234878	19725928	10660736	13453207	3628609	5.90622e+06	7.63098e+06	13053628	11504930	10221344	33538986	31656050	16915792	30604362	40750772	1301428	2083866	2464155	2550704	1514636	17921360	43915396	10896584	17431656	13968724	15898025	15180971	6457727	50623304	37569016	5918405	11200149	6881140	14504614	6762061	1289630	5098825	3775193	6184183	5271336	10652845	3467280	2726236	7269648	1640711
3562	retinal	Cofactors and Vitamins	Vitamin A Metabolism	40807	LC/MS Pos Late	100004088	1666	285.221		638015	C00376	HMDB01358	38297.5	47783	35108.2	45898	149149	284127	320734	249106	49913	63512	149881	171324	145816	207800			140340	69977	60367	384698	444042	598553	595647	474967	483869	29405.7	84970	13748.3	45786	376918	35174	76177	35806	89289	14334.1	218781	286346	195232	221209	140118	20110.5	71426	195841	93958	83963	40702	20604.5	26776.5	99280	65739	326592	74510	215670	134860	204924	540612	325551	229903	1011483	167615	52637	99953	75959		81174	12754.9	19166.7	63870	98195	42922.4	157366	66436	63336	46422.9	60919	524881	188177	255400	316735	551341	53058	143320	97597	25563.2	82440	505438	152420	65189	435327	184424	96862	66205	33998.5	79596	54206	41190.7	51863	60549	29789.7	59250	244739	274614	103436	163873	91412	548274	593761	329937	418294	478380	690869	1092399	873406	976726	597141	531737	440005	254039	282313	229946	243310	302943	406965	337212	32958	828240	961779	2206383	744857	637388	1214902	185710	712573	320082	606256
3555	retinol (Vitamin A)	Cofactors and Vitamins	Vitamin A Metabolism	1806	LC/MS Pos Late	498	1636	269.226	68-26-8	445354	C00473	HMDB00305	6384754	3654472	5470181	3166275	1.01209e+06	2100980	1940862	1346242	4886680	3403030	1570276	1287635	911371	1.91876e+06	3014841	555385	3625366	1369641	3088300	4508456	1146354	2823192	6434858	2329109	3283791	3098431	3454036	3698822	2739086	2771100	4963696	3.99235e+06	3873975	6238444	4075116	1852008	1493016	1648923	1.76783e+06	1455356	2175682	6518296	7422657	5337735	2528008	2674279	1982211	4150260	4469212	2639272	10226338	2431798	6087946	3252836	5421753	4262279	2566700	1697238	6598422	2790538	3.6804e+06	2050227	2041322	2146536	4354079	2466972	3229181	3471441	3114027	2560847	3.51214e+06	4875261	1948476	3298803	5055145	4685498	4502895	3840057	2772221	3615850	1805709	3.41987e+06	3550808	2249823	3080433	4177269	3691934	2791546	4976446	4943603	6711580	4766316	5048902	4521398	3394649	2946975	2460409	3631312	3324528	2915640	4.09208e+06	4825117	2370223	5896895	4216944	3318300	3607112	3698562	4443056	2985040	2671673	4501237	3.47412e+06	4010050	2349013	9110710	8998554	4755263	9346910	9695358	1116869	3360284	3235864	1795788	3381003	2444062	3456091	2976469	3658132	1560732	4382959	1.73603e+06	5091767	3017918	3.53415e+06
935	ribitol	Carbohydrate	Pentose Metabolism	15772	LC/MS Polar	100000406	1789.6	151.061	488-81-3	6912	C00474	HMDB00508	20593552	11642451	12602780	16344528	7987061	10975747	6753836	9206451	4458960	2483493	7983903	5.4585e+06	5293206	5414159	2466810	3.89108e+06	11988771	3707553	10820202	20039860	11066167	4645018	7947449	6274812	12573202	4111850	6258168	4852456	7533106	19190032	16456766	36261792	16949044	15302643	20454256	7273595	8641080	8289961	9260730	6.75145e+06	21848502	22477376	19948868	13602744	19471160	34876792	27899710	49184192	30777086	31438618	3547263	3306369	12308321	5523504	5460104	11622271	6604933	10852005	14897959	3185015	6551383	6437869	6.38029e+06	4648878	12234426	5.90482e+06	5149142	13635155	7823578	13021782	24336232	21416536	13990439	30554316	28188618	2.93029e+06	3490030	3.61269e+06	4588498	3929170	9040043	15069562	9659007	8101419	13146255	10173211	5570368	6002646	14806481	12857328	14744807	42702424	12287249	23157164	22235798	2132044	2385586	3983628	3371075	2529135	28748930	23102946	22234352	22364688	50019316	10508588	16237666	20902208	21503814	15008997	41109400	51644024	42026856	24322908	30146674	4934522	3228048	4.08974e+06	4122337	3168553	17517374	17185100	31053236	28700336	2891701	7.12472e+06	10267318	6503712	14168873	6482981	7978430	3583250	8500561	4804630	21979720
3476	riboflavin (Vitamin B2)	Cofactors and Vitamins	Riboflavin Metabolism	1827	LC/MS Pos Early	500	2292	377.146	83-88-5	493570	C00255	HMDB00244	636383	870002	679176	487202	232716	496388	478631	414457	960381	363099	1179597	628833	589250	671168	512741	377091	517276	205719	471798	581248	506699	556503	715942	764905	493283	178603	276882	174755	150858	355095	667199	1172620	481149	507242	582497	379867	715467	287560	385131	342405	458519	522443	523983	339821	345057	498890	421241	918583	684083	583738	505567	251053	765809	579305	629672	298411	202008	188232	440660	269332	295509	469328	371643	354275	341923	478751	534096	834167	636337	682150	295484	334501	233913	306547	595674	1251009	1003799	672506	1200844	1154757	346635	770058	673395	332050	745594	1005183	643046	582545	1366790	1322244	954995	821170	469922	565437	475161	445994	435406	880418	641124	471219	368491	295790	476416	387744	437588	542725	677791	500241	705164	496402	1020934	1010911	1208490	604027	700027	1248375	811881	559298	1654440	1505386	200472	422998	527192	366875	665017	488442	1023325	759422	930086	732161	1164322	464462	991203	531904	496703
936	ribonate	Carbohydrate	Pentose Metabolism	27731	LC/MS Polar	100001007	2425	165.04	5336-08-03	5460677	C01685	HMDB00867	42764264	96269840	47930880	27050556	51142056	98309848	65329764	80468144	158387488	100769512	118517736	89468872	91140720	102855448	97394768	34825144	75759920	24820000	90834536	35475728	159022048	84606464	83213960	146697600	22561974	14410060	13070677	25235406	22974424	26885836	102926144	107195704	37595124	56218248	102640888	73495752	90643144	97187600	97054880	51429656	29111530	35734048	40575152	39128888	29574100	54927296	48028696	137974496	159444064	183296368	89952896	46365060	95596064	49641924	68175496	70424184	78773264	33273056	94833160	25069220	73714704	164175600	158473936	156540128	285915872	5148298	2216141	78305968	43415304	64133820	118177816	155036048	71857480	94067504	132290504	61159812	24234070	47636456	69126528	97349200	46945952	112369768	109348288	93257944	146871552	66460476	40662032	39134792	249233888	148170272	48642552	226904416	52706864	172416848	72051856	121054720	109387752	147134832	137260112	90304376	136714080	132314240	54323792	128744016	281568480	25594442	38384312	40520384	29775756	51276148	40066004	85421496	99023104	32330140	55518004	172769840	107719464	112103136	163625536	102714200	38381568	75967200	74974112	93294184	116967200	107403984	175111616	112846488	233962224	86532016	203042992	33227762	231260576	89915464	32266638
934	ribose	Carbohydrate	Pentose Metabolism	1471	LC/MS Polar	914	1508.2	195.051	50-69-1	5779	C00121	HMDB00283	5003546	4306728	4193175	3864291	5123935	12587439	5884836	7921631	10989534	9264994	7912633	5109478	4616884	5139527	9298257	33200162	56434768	19098636	63299840	11050205	20041564	11290676	10332733	14017025	5545909	1351367	1926647	1472638	1776918	28682996	13842264	31591766	4657111	6694444	10723337	12236317	8499702	3786983	4865779	7115841	12488702	9970959	8408622	3595192	17356838	44086116	22839802	56469636	24542814	37367908	13989325	8912362	56175712	13723521	15678756	3056491	6.98278e+06	2901310	5011706	11936734	10748869	30398890	25997308	7310045	16372603	3667405	2320513	8064883	3446739	3269493	13734390	11605795	8910120	20757640	25698336	1298297	2162363	2734816	1773390	881783	7.26803e+06	10939369	14916880	13717535	17068364	4236634	4812920	5658184	6535126	5074740	5905187	4.06089e+06	9084101	5259648	9992980	6.08128e+06	6216722	13347515	9934855	5514893	1293193	529310	3683872	20639336	23096050	7663214	20740084	39797168	32617898	16408718	32321328	33092704	53446976	19942008	18269484	4717960	2273938	2762108	4238452	4740452	5650279	6438843	11226310	10555839	12366989	14768958	32135112	11745198	28725300	17416672	5.33327e+06	3097099	5004943	2628283	18885960
926	ribose 1-phosphate	Carbohydrate	Pentose Phosphate Pathway	1763	LC/MS Polar	219	4025	229.012	50-99-7;58459-37-3	439236	C00620	HMDB01489	24762022	69338096	42563248	25205970	1.81095e+06	18676492	5342988		10840172		14474430	29488724	16072673	15596137	20195976	159840272	263416416	147661744	428776672	10283567	71976088	108961344	17798784	38198484	8221684	3974473	908712	8089204	2736872	93403880	158469440	252886704	29947110	129314680	214580944		8575750	4226804	3.60009e+06		54480520	54331368	64515948	21344020	99948648	128179888	34126808	49450164	128505216	202288608	65087292	61215708	259944720	37152268	95470216		5214571	467530	6.03828e+06	91683688	81163440	58472464	66229220	64469812	108453872	9730241	3404612	205919520	56582656	83769144	167864576	147991328	53709908	25126878	143262640	38774780			16304009	43265080	12936403	6662932	102289360	75431512	38221300	3289373	43985248		70178040	8796717	12454118	15025418	124790400	66897008	27899320			35777416	23464076	32893102	518824	649665	9883239	121780920	84205792	87027792	131350568	154567680	65529248	198441664	262065216	270725536	334509088	266095008	196213136	27819770	97364208	104036528	38578276	8721473	17185784	74465336	27517972	35487160	16542892	44387752	265528240	163892864	170553808	42570252		5300533	18654224		134938224
925	ribose 5-phosphate	Carbohydrate	Pentose Phosphate Pathway	561	LC/MS Polar	19	4193	229.012	18265-46-8;108321-05-7		C00117	HMDB01548		2775582	1103770	450779		680937		1250292	334685	1354120	1855066	1934741	1660758	855320	1436942	5850203	7408162	1674276	14533988	2951831			634876	124992	2348496		44867	757411	804173	4890195	18498316	6832603	3960627	14583006	7554387	1047098	1110147	1122468	681273	1561366	4341226	1606093	3375964	1975385	2212890	2612334	6063945	2475769	2053261	3007761	2958275	997375	8324440	831901	3532189	315951	315310		551743	3345838	4960543	3644971	5039365	3508859	6424207	1956648	1416705	4321104	1244641	875309	11510248	10968066	4861959		13980510	1820405		833039	1253138	2444851	855688	2958258	7572835	1760151	1701745		977649	186004	1773310		2501037	1104454	4400547	3979014	2799082	2931802	2931896		2367113	1684191	624393	506503	1574206	2032602	4084873	3288372	9763825	7636144	4516146	7063548	12592119	7234660	4860825	4408998	1795508	876503	781056	500578	1344640	638999	1397373	1092809	1750319	2729049	2523661	30661900	40374992	12969676	16317010	10272100	605391	199681	577596	205229	3157356
961	ribulonate/xylulonate*	Carbohydrate	Pentose Metabolism	61858	LC/MS Polar	100019968	2350	165.04					1731482	3343842	1932648	2016300	1661692	4480156	2753115	2742882	2748755	2028839	2892645	4068450	1709407	2242633	2892358	896535	1532586	928063	1208267	2290500	1059032	3107184	1917047	1476648	2223173	658968	1701180	1152704	1351597	2270576	2408967	2247213	2026877	2737197	2115336	2937085	4733462	1819836	2690640	1790453	1866116	1701412	2878898	2096596	1626866	1423077	1056947	1867516	4544009	1982979	1176965	1036580	1565268	2619132	4879549	1673014	1200935	1112619	1738365	2.01032e+06	1064322	1660760	2091396	1412386	2172049	1563265	1539474	2313877	1565742	1528930	2685681	2086787	1651513	1830642	2185971	7467425	1599905	1642065	2314417	3.90874e+06	1232969	1652610	1907554	1177557	1402233	1888889	3316598	1485484	1743972	1784737	2506784	3231478	1725206	2208946	1597590	2663646	1964842	3252910	2295972	1288290	4875318	3.86937e+06	2744414	1700955	3013200	3405697	2528473	1550667	2310899	2202453	2095896	2181750	1717142	3029720	1306202	1588184	1373779	1263983	1822274	2314205	933812	1254181	1.98001e+06	1513025	3312710	1608662	2571835	1.92832e+06	3580636	1707062	1080991	715515	3408782	1035802	2464650
958	ribulose/xylulose	Carbohydrate	Pentose Metabolism	54671	LC/MS Polar	100006122	1400	195.051		5289590			1323249	684071	284679		235065			381860	2059359	561293	488032			553265	823367	3.79127e+06	8003348	1292889	7352054	956363	2366185	1388611	982230	1491883	151482		165938			1346475	1279063	4037033	780679	395511	905934		271558		276935	355292	1.84245e+06	1808632	853919	368572	3.00444e+06	1258905	1825590	2539301	928501			644238	5.24318e+06	840157	482348	273807	635583	446624		210397	1353772	2920666	2.59251e+06	775924	1423965			1133954	385826	835604	382292	1528826	628046	2966598	1460306		644494	408714	1689843		758818	1641289	861983	716195	1007206	1470977			2108740	1583705	1247424	1489705	1763779	1787140	4241375			2258496	1.90399e+06		146607			2016581	2903064		976707	3944693	2734722	1424706	8213178	8773245	24982876	3284238	4157031	4082486	1288060	2351909	5.86627e+06	2.59024e+06	617096		353692	422292	1265597	1334606	1386654	1377917	3342473	2992059	538436	817929	279324	253173	1452877
930	ribulose/xylulose 5-phosphate	Carbohydrate	Pentose Phosphate Pathway	37288	LC/MS Polar	100002179	3888	229.012			C00199		12286785	36267884	25428236	11254657	685568	716482	2.92758e+06	3289348	3128194	4728635	2146590	6.02683e+06	4710693	5227530	3106422	23199086		29715728	93701504	3207497	26793166	20585698	12502823	16089838	3413669	1182564	688116	3063139	3629718	49571068	83096784	58825000	7956692	46264720	70549824	1048516	1257897	3.20087e+06	2104656	2067559	10440719	12429393	11072943	9745244	16844936	29669648	8477865	23776366	29606780	69998096	16103156	11841200	52708472	6244151	25053992	1779381	1431491	122680	1600334	21103284	33084006	13290246	16818772	17205604	49801252	3236180	809720	36583936	31565212	24900100	40188284	61636700	9942899	6931110	65017984	7688424	9762811	8430411	2608514	10802668	3482088	1771388	40848056	18853664	9391694	2598500	13727043	13054396	28450560	4911911	5694074	4216987	46253844	25491410	13364160	4482133	4584704	7262533	4735648	10621925	244197	634580	3847124	22064708	19664644	15304707	66515268	33513692	12405560	50108972	86154160	75244864	93306432	65238596	52659664	10812732	25412532	32372556	13013271	4340414	6.13629e+06	20979512	10997711	7625887	2626569	9737583	83547496	65467760	49314484	13711514	9509324	4575778	9882822	7365891	21461106
58	S-1-pyrroline-5-carboxylate	Amino Acid	Glutamate Metabolism	42370	LC/MS Pos Early	35	1528	114.055	2906-39-0	1196	C04322	HMDB01301	17319024	20477014	14932669	8.19705e+06	10652743	22018224	14435347	13456961	40406696	49406504	5475566	3680469	3187820	2406615	53093244	2376761	6962558	3223426	6042065	19075162	3121980	5432961	12695536	5384798	11839220	14969045	30644948	14797906	17890240	6353448	5834511	3.26915e+06	3.37526e+06	4122560	7563843	10605251	28374302	31354192	26020520	24382276	7.89651e+06	9180885	15829819	13230737	4.0539e+06	23089008	10951972	34001920	33667312	14672363	19039040	7716611	7987383	26533636	40708568	6888498	4906942	6271368	37484028	18804824	4629396	4720281	8259528	8343491	41573388	8.14463e+06	8248596	16982862	12039029	19514664	24995058	33301660	13086989	12577260	27403086	12888363	11214599	10639585	7403158	12216690	6053052	23650468	24060914	12023972	17529696	6625991	5185219	4980716	2854182	14873807	59434524	43352056	15087297	43743108	13931938	59740512	67812088	18517154	36804780	16088777	9844301	60810356	39868040	41611036	16139368	16511827	26658828	7.88859e+06	13058014	23075984	22722440	28061050	12922487	7256217	4909481	4479319	7.43305e+06	5170721	11666429	17722880	4540686	1051659	8.03735e+06	6138937	64342948	12268519	43465220	27860212	31637288	20935928	2850594	1.77899e+06	6376032	3078181	15858698
326	S-adenosylhomocysteine (SAH)	Amino Acid	Methionine, Cysteine, SAM and Taurine Metabolism	42382	LC/MS Neg	197	1832.4	383.114	979-92-0	439155	C00021	HMDB00939	6006342	9600813	6799117	6.92342e+06	4993967	7268474	6543127	7058026	8694731	5719911	11822723	9265684	8596313	10146728	6692416	3387416	5573156	2731035	5722568	7730254	7.73213e+06	7.30025e+06	8770722	8585837	7108218	3313451	4225864	3843973	4501928	5444291	4564130	4981043	3.38047e+06	4052137	3675674	6454655	7897930	5790625	5267673	5136430	7.20918e+06	6201211	7990325	6455294	6.75526e+06	4639735	3.76659e+06	6028635	5632316	4551906	5379986	3633849	6413092	5931096	7535988	3616374	3305564	2039581	4.06951e+06	3929619	3542197	4.05995e+06	4274686	4676871	5870668	6.32684e+06	4710317	6152890	4274080	6958085	4957151	4995193	3.79518e+06	4750688	5822636	7381139	11212229	10784450	8.23582e+06	8652034	3.76537e+06	7286793	5081605	3.40751e+06	5783649	10395634	8706954	7677493	10245008	11005239	11677010	8585186	8280517	7.17752e+06	7413918	6015016	4968649	7612370	6290102	5634285	7620616	8028246	7119117	6.71836e+06	7018333	4426433	6488273	5511145	6.45757e+06	5397113	5134050	6092246	5553811	3456967	4222933	6788338	6.37426e+06	4986647	10559050	8791605	3.79912e+06	5979223	6585430	6012547	7.70416e+06	3.08649e+06	6394276	5876056	6564056	4494692	7165815	3788549	6191113	4231708	6.22394e+06
325	S-adenosylmethionine (SAM)	Amino Acid	Methionine, Cysteine, SAM and Taurine Metabolism	15915	LC/MS Pos Early	1263	3002	399.145	24346-00-7;86867-01-8;86867-0108	34756	C00019	HMDB01185	18707648	25823512	15748529	19348542	10881848	20755108	16316066	15919023	34386752	26181104	22285910	17098180	15367534	17462804	22261652	5426974	8222678	4.17064e+06	10854356	20664386	16348381	16811532	28858104	17216652	17377146	5088971	9039000	7198235	10564417	11271553	17888216	13631268	6948589	12700344	10688097	12725050	19833926	13169562	12098205	12435932	16162323	15396617	18483066	12781772	9376418	21060372	14567442	21404012	19862856	15101512	9446954	5487713	16373890	8265871	12943378	14109680	7186641	7571888	18377180	8694948	19104536	10361636	12386521	18314980	21835980	31906730	23634028	22462100	14441304	16730125	12988605	14255662	6556246	11488827	17048324	23517964	23091736	19631438	28488318	32901314	9190380	15529368	18335582	9283946	12699289	23973656	22987850	18886056	19468348	19776134	33790116	19790768	16444112	17123624	19310876	15737139	15797837	25228476	23387206	16945000	26390364	21192630	23741160	9995870	16862348	17348800	25553792	13810825	17217048	17267136	23941736	15143115	20085464	11928394	12194662	17756044	16126319	16114901	25891590	22534300	8735251	12754752	19141460	10186501	20771612	5209826	15312458	20023506	17358964	11103550	15932349	9770483	18038848	11323472	12718377
419	S-lactoylglutathione	Amino Acid	Glutathione Metabolism	15731	LC/MS Neg	1343	1248	378.098	54398-03-7	440018	C03451	HMDB01066																15250141	4.09589e+06	20982412	3077137		50493			35563						1210158											141854	110923	621047	428963	5351484	316780	62783	116722	115679	248603	42197	70879	255001	43171						344734	437508		82888	81257	354726						48811	88172																																	54363	299016	4216096	607827	542219	10375063	1422812	303344	206174	294778	234829											117685	74849	372677	189581	185711					840910
334	S-methylcysteine	Amino Acid	Methionine, Cysteine, SAM and Taurine Metabolism	39592	LC/MS Pos Early	100002749	1955	119.016	1187-84-4	24417		HMDB02108	486704	666031	469209	327387	690452	688287	1516144	997490	1323164	1.82123e+06	1328599	1.25441e+06	1208454	1593041	2163593	188848				985461		152017	386981		1055787					827539	580790	700630	254587	555143	531512	852690		442468	564538	449828		105986	154804	81705	213327	100463						180743		525787	213699	333245		260179	268503		219956	549528	614422			549090	588438	451352	741742	300687	673821	647887	357821	614144	389063		490568	1234593	1462601	944129	1.00724e+06	2643828	2411352	1271925	2391907	546809	937946	1187165	753460	546780			634091	729623	676392	2459722	2051555	1947462	1890155	1.72089e+06		546503				1042906	446691	1070948	917377	1053126	502186	484494	904319	730126	299553	470357	807817	414135	618800		449882	541114	611195	508170	1.75313e+06	266461	334257			346311	695715	305966	890502	511416	1074225
335	S-methylcysteine sulfoxide	Amino Acid	Methionine, Cysteine, SAM and Taurine Metabolism	43378	LC/MS Pos Early	100002927	900	152.038	6853-87-8	82142		HMDB29432	215532	252749	152655	189506		238276	170270	345158	620908	291481	841992	834978	391373	1262594	642231		67002			462708	264936	267624	384527	291062	340413		155210	109947	85272		483043	294437	92063	229631		189807	136336	154675	162727	141567	82507	129333	79207	114655	54905	254287	109436	200099	160903	90003	242985		124749	135604	309534	161450		80504		136281	118519	77610		148029	209106	156941	136395	358314	194334	246104	367439	423825	202011	169897	298676	717930	759284	622591	902292	950252	129624	253720	707156	335188	195622	604214	615746	597716	686614	789429	316925	229199	277420	304877	179753	719637	490005	576696	451704	366592	291499	348231	439531	476528	165201	363132	242125	241702	206190	330546	272838	226613	307857	222023	115276	230729	191714	109960	642905	791847	109502	254009	357519	373574	628557		259217	162501	98070	94193	300953	158237	547418	242411	317893
418	S-methylglutathione	Amino Acid	Glutathione Metabolism	33944	LC/MS Pos Early	100001259	2200	322.107	2922-56-7	3605667	C11347		1870772	2130562	1546656	1921601	1181664	1560266	648380	1042884	726558	835893	1589653	1.44724e+06	900489	1787409	244694	339189	792818	754140	624575	791641	3323204	1859490	2558399	2876969	910469	1373799	2017333	1481132	2107357	338234	1185227	789444	625975	611334	623496	887500	1540893	1102349	1628156	989788	2296449	1742376	1291728	1.63188e+06	581519	1822090	1913759	2189803	1331679	1276674	3.01724e+06	1207394	2466432	510782	699549	2128548	1306970	1167975	3966310	1715610	1204356	491842	794779	1.40174e+06	1449622	2596114	2403211	1771345	1.78901e+06	1558268	463370	486495	178832	257135	395262	3843341	1684543	1781239	4738848	5055169	869688	1001843	1029576	982618	467774	1289739	659585	820934	2015181	1837571	3266068	2826427	1297063	2352563	1.67729e+06		284367	443914	711262	835242	3288597	4139025	6836384		2046878	753614	816727	346898	532676	533781	2758991	1497594	1292900	1171926	2526684	1739752	1381304	1437292	1256161	611813	540980	648453	1053771	722507	329475	646745	1847407	2275884	1774320	1439131	3241025	2173575	2455965	2751033	388533
318	S-methylmethionine	Amino Acid	Methionine, Cysteine, SAM and Taurine Metabolism	38127	LC/MS Pos Early	100002183	2555	164.074	3493-12-07	458	C05319	HMDB38670			68210	61394		88568	151487	76155	132471	129396	215949	92067	107441	77160	115733					63447		56155			130235						138386	135317		81833			110192						60276						43780		61257			72305	109580										101041	98549			54727							236844	187299	111606	186610	296749		81771	95121			157053	226424	137699	255274	235694	139855	68388		116931		89164	78791	136143			90508		61095			92792	135845	64350		88818			88649			75013	83439		183570	360706			64713		134827		51145						88610		62691
99	saccharopine	Amino Acid	Lysine Metabolism	1495	LC/MS Pos Early	392	2530	277.139	997-68-2	160556	C00449	HMDB00279	28972126	38845188	31530116	17359028	2558207	5072796	17742688	10545162	71373240	91335936	3357676	1798616	1439013	1139917	54000596	10899193	71451080	6065004	56889248	157467408	36214732	32006276	64874260	48938472	77296440	31964342	17555398	39509168	17431328	74814400	46569884	50148388	18660596	20472104	41211824		478745	677096		578196	108448504	138961136	110697376	56219840	48003676	45199520	29220476	74540904	31013300	30795800	149282272	48734672	111166144	69001440	92739344	22498636	15850564	11477308	15268646	101735312	7554338	58310320	65795816	14830673	101237424	35654012	21769026	35103640	25712320	32877392	13726599	14911218	4604284	8521053	13289494	54034452	11434065	11424972	14936435	16448572	13257365	39196412	33294984	26476852	41009716	24073758	30632256	26960164	14300998	25559096	5188040	4363424	3754299	5522881	2475784	36866576	46800520	68544632	87859312	95706600	216729920	208274480	120090704	282015520	209128880	99461328	119917864	86353448	91748696	135572272	466573792	317716416	342180832	159141488	267725632	111313448	199230864	39737156	222409808	331492032	8.21322e+06	17096732	14036350	11653666	70416744		2697927	3216987	2798418	1218706	7551392	1104520	18482876	4598366	94311016
4488	salicylate	Xenobiotics	Drug - Topical Agents	1515	LC/MS Polar	501	802	137.024	69-72-7	338	C00805	HMDB01895	339580	944101	366741			279483			355771	291798	378684	444796		364756	460809	365638		349364		342445	326704	355310	356667				358711	278476	221325	247023	190560	379796		270242	368746	222019	294863	234962	245774		323289		281326	242682	346955	262055	280140	429523	255329	352165	311669				291761	552973	384080		233804	368831			265662	392302	1442678		173769		190295		333886	278427	350957	364073	270697			294037	373279		207257	323244	275991			303200		344148	410248	331221	365140	373707	462570	266440			233034		254129	495611		289032	265463	314083		233554	317589	266785	323717	283111	280424	371669		245796				274475	272954	298597				265865	327763			276483	241481	178561			503907
960	sedoheptulose	Carbohydrate	Pentose Metabolism	53237	LC/MS Polar	100002619	2255	209.067	3019-74-7	5459879		HMDB03219	1615172	1.01235e+06	738332	652299	489303	608385	430807	596858	1119618	561028	540029	391559	535872	271223	542621	1154569	1326660		1389540	792913	1558910	1047909	2621754	1323383	366201	503794	675945	795804	955658	645193	3796269	12599968	2270872	3078330	2740248	757182	647894		490439	662574	2273272	1511209	1038228	659919	910861	1242363	1397563	1802198	815325	778918	695906	563478	3170461	1.00667e+06	1174507	528694	725571		429078	470846	1758635	1925969	1341544	992200	1574382	1.94634e+06	835681	2755056	665219	1654224	722522	620582	862062	1368869	692506	355257		209574		495592	1096777	1033814	1273340	866081	1540440	661019	1249214	1338981	1311959	881601	1123442	714642	1695711	441705	1306897	727038	524966	935151	566151		223973		408711	483211	517094	490084	777494	813059	624273	631210	1683341	1568900	2646130	978073	851119	1544278	901911	1089001	2.05492e+06	3074528	937259	2522783	2789104	4464378	772675	1420255	2882780	1320196	3765354	2212264	922497	1064754	911679	333915
928	sedoheptulose-7-phosphate	Carbohydrate	Pentose Phosphate Pathway	35649	LC/MS Neg	100001628	599.6	289.033	2646-35-7	616	C05382	HMDB01068	13018787	9284153	7113330	5490742	3037698	3339726	2315762	3407879	6707039	3657030	4384769	3532263	3167798	3174255	3733579	9481517	10714670	5184543	11410249	10127578	19099504	9969167	10879797	5905654	6214033	4478740	4505513	6183089	5421215	7.38065e+06	37826276	83485712	20794196	37684784	24203348	3484375	2760386	3621334	2899916	3231811	13659214	11935875	9091466	7833300	10656816	8207373	14435382	14916830	9206867	8.04067e+06	3.88248e+06	5782297	13880499	5471443	6153307	4999405	3819095	3126389	6980278	5219350	8.3479e+06	12106474	10585466	10297267	9180040	12750215	9455971	24791344	7.34111e+06	12170326	7297043	6317960	4970252	7.20615e+06	8645924	4532000	2300307	2352775	5330488	5548456	10643385	4787792	10421038	7.31961e+06	12351569	3024243	12090459	10651795	9858985	3458759	5911445	5150433	6333839	4705608	5700582	4532910	4296269	5157414	4801801	3892452	959696	899886	3009472	3020564	4485969	8618623	9506179	7.40253e+06	7.52861e+06	9540966	20896164	13227021	30541912	12133065	9188247	6544351	3648418	7358679	4886282	4138303	6877531	26229680	14671011	37487716	5106609	9870918	22043382	10728548	13331056	18015760	4405869	9374187	6580244	3582962	7571351
9	serine	Amino Acid	Glycine, Serine and Threonine Metabolism	1648	LC/MS Pos Early	503	1239	106.05	56-45-1	5951	C00065	HMDB00187	345244416	385277056	256835840	245148640	293254528	429525344	459899680	399860128	564876416	464920256	537506304	441174944	393521696	406958752	451411392	232618080	320084000	160020240	366972640	526280832	325251552	364357472	683874176	467422752	477273472	198801872	303922560	233182432	305925952	400390624	385397728	419360512	253127520	254725568	265730736	319411840	397977504	305406912	299829920	339681152	372494112	347327648	408267520	287728448	257817616	371742336	300396672	480751904	443043584	351268608	399758528	206710016	322352864	422060640	496052672	351141984	243933936	199545552	427601024	332403904	238728944	340034176	338137248	292946880	487853440	360498400	254518480	425803424	279908032	304795968	474558816	525513696	300225632	437088768	486557536	497329952	408186592	373392960	587115840	580027136	255075536	569013120	528848096	307928544	475804384	784297664	762007296	748764544	660562944	988491200	671732288	479220992	461664800	473176384	439053856	479017728	386336448	577679616	448337824	316100000	761337344	789635648	555204736	423311232	529355712	384741344	523530592	416679552	453927680	453854112	284865568	347435456	456251232	306621184	220103632	401081440	453284032	342156896	705032960	758926400	212925856	236055152	314208128	231916304	474050816	307407872	610428544	516169024	599327104	421524128	592800320	266432432	673177728	345786976	472327936
226	serotonin	Amino Acid	Tryptophan Metabolism	2342	LC/MS Pos Early	504	2550	177.102	153-98-0	5202	C00780	HMDB00259	568344	472841	1321599	2116733	4.74859e+06	5402610	6446680	5229439	17150872	16034164	72110				2498115	1562428	2995774	1119758	3909113	4360933	11025326	4953791	8284543	1055358	7632141	1856971	8599507	2185490	669937	5116691	1982878	2572587	2123158	1903911	1812650	4224831	9234188	4597426	6364839	813425	3213883	1857120	6430852	5318805	1683866	5475750	4255221	7016426	5314074	4123652	12343249	4337076	4777633	2118772	2403254	746797		599722		10068145	13729375	5655025	6497433	5291384	10047281	787070	708065	422179	1231929		13463300	15122677	4483991	7812509	6824746	12628217	12574886	11394969	21084232	21694444	2348929	10853406	2798567	2253505	1413540	9906280	19170324	18075272	10111258	18828812	2961024	4991212	2050654	4260775	7623295	2129174	7002855	8740308	10335112	7936995	9387406	7686036	7061128	4946144	10144414	3277787	8525384	7490811	8634232	3063202	1.21824e+06	2468420	2703873	2252863	884938	2722259	904344	257996	576132	3668611	1231395	3408528	2203518	329260	3058164	4460757	2561238	7074194	15684838	3587507	7275638	3626954	4512400	2698895	6415250
394	spermidine	Amino Acid	Polyamine Metabolism	485	LC/MS Pos Early	50	3355	146.165	124-20-9	1102	C00315	HMDB01257	31357664	43124480	19362148	33848520	13035374	17866934	25360392	18052868	31806010	19943174	80485424	58226008	54242052	42457184	21054384	29594828	12083885	13148774	20758402	23608148	12944417	16862446	29440198	17488316	29573442	6.55874e+06	9428015	9357827	11753460	22480026	27364544	19982264	8929845	15413365	13304165	19905404	31074396	22938512	18644192	25429506	21319596	15322999	63901084	30237558	23144008	38963276	39162592	34967468	44576596	32619052	29288816	10927665	22003426	14133252	29791478	12842591	8066268	8247043	22412518	22333286	44280500	20759524	17917228	33843884	39199028	34957496	18250432	27158964	17712168	18769560	25907336	29319094	15883618	22249882	33690116	26485960	43909012	27959024	23892778	35288124	12863103	30006730	30326498	13630258	17014668	16803080	14560684	12016547	15023844	12911016	50582432	36728336	29716168	25415788	30475544	19445140	20013830	31176874	24352474	16042340	37011524	29669000	23430928	13691156	19261684	77175632	79953688	35490952	39301808	72956192	24775460	22596788	34101184	15701267	16768507	45185536	40598948	31115706	67101140	62949920	12316357	22275316	25329084	16703618	21171212	16024508	39569288	35009904	43903344	29787532	22436936	14518092	24630632	18619714	30557506
2393	sphingadienine	Lipid	Sphingolipid Metabolism	57426	LC/MS Pos Late	100015643	1350	298.274	25696-03-1	6449795			42343640	23446684	29857820	33118140	32938948	47797312	48748456	22675718	12878391	8348294	12574023	6754168	8469888	7038660	16270829	10925667	32706760	13414541	29853984	77671832	13871796	10324151	13346482	10763362	46940408	4687878	2234644	4995553	1.98335e+06	31043024	32571954	70076776	67274040	26418468	51179152	46361676	48419792	33671560	33372564	36408972	11136439	10904894	16583525	11765011	8024971	32919724	16460487	38655944	13431920	12274413	20159032	17019764	25149068	31274928	29581890	8889983	7897067	7052084	4965693	31410156	14636157	25609096	21300488	13825139	14482647	43412912	34635300	19690224	28333602	16839104	23952972	29024834	24669868	32431696	15365583	20777312	18007076	12002834	17264548	12264653	55822968	46966352	54303384	47205040	65790760	63216380	24225188	32136462	39520784	49274608	25533650	36306712	18249732	23093448	26689176	9427819	10203768	13702850	7266431	6.35725e+06	31804158	33265656	12584823	17241484	25823184	42021256	42135204	60269240	68429088	55433480	2051737	7.78283e+06	9357737	5802867	3.21188e+06	29295628	8.04648e+06	7793195	27334130	46311608	17705692	53559028	45397976	26126262	10810020	67577072	61985112	42150916	87651240	34975548	13740190	8953006	19303772	8681877	67513584
2334	sphinganine	Lipid	Sphingolipid Metabolism	17769	LC/MS Pos Late	313	1413	302.305	3102-56-5	3126	C00836	HMDB00269	19005530	16639798	19581496	17870170	8995726	12889894	9726299	7689885	5773247	3614877	11580704	7472725	7814644	8151181	5276871	3392838	14764201	5124834	13893332	42202928	4946378	3901697	7618693	5620781	34459188	2725730	1718231	3016065	1187324	24633878	11055607	16719945	16423621	11199158	15739043	9903448	12094431	9312416	6849531	8050824	5373378	7351781	5853873	6064643	3.21915e+06	17945020	9494477	20292082	12171648	8651590	25794378	11658355	23936524	15039236	20834812	9368063	5835839	4929597	7484953	21046538	5960046	7682727	7756619	7880272	8483040	14622985	13220487	13261715	14693138	13275653	8254303	10729089	6379565	8871396	9124267	19092164	6528932	4964989	13020702	14368027	9744154	11170969	13208216	9331072	13720695	18002278	12349756	10656632	18893888	19246556	12295775	12420187	9154474	9928336	15000633	3245266	4122538	5927350	3810292	5141674	7956181	9509208	16300973	4800741	14509714	32149812	38699264	35473796	40936976	34667952	2231507	6357116	9471036	4939967	4270809	10068194	6060983	5705128	11908296	12575635	8781476	19647798	23578992	12328736	5102391	19654526	24552996	18300676	21487032	11790147	7310400	4748107	9678887	5879490	35896048
2359	sphingomyelin (d17:1/16:0, d18:1/15:0, d16:1/17:0)*	Lipid	Sphingolipid Metabolism	52433	LC/MS Pos Late	100006314	2082	689.559	121999-58-4				117247584	129537000	144302464	119990112	71431448	139300048	115534976	91066640	122771472	93375888	86164616	93110040	76449840	77949552	117087136	42981376	102001920	43073928	115082904	213293664	66467880	82088472	90116392	83377392	169859584	52807884	51369716	68114304	70612064	121797424	122557528	158008288	96388864	130050600	107605848	89126960	120446400	114221304	114725320	82763936	110453168	106103264	183892672	144270976	82578176	108653632	79297232	136234928	198846800	100525416	226978464	70639304	148552672	119210800	222435712	39477304	42963208	26203856	84660040	112235888	71470272	58385940	71207064	88998856	97351032	124796400	98292808	200512656	138013216	150838384	66254772	109715704	47105840	52870572	94121328	169246480	202048272	203291904	119409400	190212624	51178884	100886144	127972912	59013360	100379888	132275096	176567456	114604432	198125168	186310592	188823472	135197984	238724320	164536000	123392848	106213664	84567080	141301872	99257816	93000864	63849112	79165000	68383064	95606864	71603520	245506592	242390064	188336368	218518880	205421008	48939596	67018856	78513976	67940688	38762064	103171864	125916912	70900000	143434624	94208528	54891068	102643144	89553544	76265656	115680192	71596592	124472672	116258368	147286336	73245472	171754384	64814924	204020576	117828632	167117056
2386	sphingomyelin (d17:2/16:0, d18:2/15:0)*	Lipid	Sphingolipid Metabolism	57483	LC/MS Pos Late	100015793	1837	687.544					1304184	1228503	1566491	1305288	1524533	2644732	1916545	1550167	1662307	1033397	1244561	871734	736261	910959	1319007	704672	1436014	621059	1536250	1881344	755468	830040	1120236	1088080	1474952	651083	411774	700135	1094861	952823	1126046	1776527	1117666	1071736	1121384	1940060	2728729	2487979	2528940	1709987	1402870	1669091	2168004	1798755	1091307	1330687	811077	1653037	2791039	1277636	2789947	899375	2825524	2036128	3318555	441375	555890	223412	1351547	1602205	998914	538619	665944	1045285	1091796	1348272	1100211	1934259	1389254	1876394	749192	1281961	554280	689740	1212505	3769309	4632895	4132442	2693213	3879542	573374	1.83852e+06	1767489	671014	1576509	1.75497e+06	1766388	1243812	2493015	2.7084e+06	3.41292e+06	2380054	3.19053e+06	2476264	2236506	1200106	1.00424e+06	1768055	1135578	902131	1112244	1176462	1.68125e+06	1711148	1249731	1803608	1950422	1538714	1.86539e+06	1.56097e+06	969897	1415649	1616614	857209	521500	1729465	1401589	975556	2236808	1217958	446907	1065261	1218315	918690	1330319	1096989	2.08641e+06	2172761	2553558	1256998	2401858	919215	2442209	1623362	1376837
2385	sphingomyelin (d18:0/18:0, d19:0/17:0)*	Lipid	Sphingolipid Metabolism	57473	LC/MS Pos Late	100009027	2362	733.622				HMDB12087	14194578	12253034	15849173	14154255	70432720	117941512	73749352	70276760	13773833	16644319	12590926	12315674	9480392	16956768	12466637	2375723	9839111	7814449	16806640	8621925		5520538	6148508	15588324	7960701	3777128	7687526	4464767	6993612	2814427	3990469	7761192	15335756	7022314	10245636	54865432	48483696	82392472	40697968	49131692	16396924	30257316	24344492	19915658	11486269	30855600	25113276	34079996	56513304	33688644	101407752	26452470	71519216	19536052	35935736	22433144	18390792	13868279	36580776	22016958	5528605			4340511	7621070	3164834	4318141	12578145	14854374	14423627	22263112	26733420	13184769	14762802	23138668	86167896	15612380	15523166	52219672	69610904	12704995	20761894	17699934	10002471	11212466	71105208	60335472	41312836	158097616	73915208			4154073	4287691	6363364	11483048	8581291	16126109	16905710	19389036	13367563	14320175	97721168	42810504	31135592	4973772	7750981	5546139	6536714	7560704	26458860	31586610	34778064	28200376	23672372	20220394	21794720	13255848	50991496	45544024	5734004	9568200	8069848	6763432	12511274	19648516	24266656	24066892	16315575	12047462	36334128	23366874	19163008	31893532	4791406
2384	sphingomyelin (d18:0/20:0, d16:0/22:0)*	Lipid	Sphingolipid Metabolism	57476	LC/MS Pos Late	100015786	2600	761.653					5.3406e+06	3524234	4795237	3826327	24570588	34240772	24979640	22309396	4419920	2249116	6977536	4492141	4687053	8497567	2294539	2270864	3685406	2930653	5913354	4414323	2217788	2014165	2395296	5407880	3113621	2176205	3700822	2.57106e+06	4029014	1081490	3566833	7548964	7341729	3815875	4171526	21380108	19955250	25847764	17350072	19987208	3302129	4813474	4026961	4385320	2975507	10728255	7904970	13957173	14939295	11051506	28393042	9491029	23306080	5681458	7326480	2968762	2789387	1945603	4374356	5683505	2303081	1729737	2427659	3430574	2948402	1672476	2498595	5985247	5787984	5267617	5727863	5731191	2.8215e+06	4499232	5140374	33621856	8846881	9804680	30195580	34243712	2338272	3964052	4235761	2412336	3333610	28100636	17037200	14453281	60035620	35167096	2089376	2051293	3109874	3147030	4752627	1800159	2042145	4773341	2510862	3839176	2182636	2587421	14452546	9704159	6834028	3303698	3876396	3060337	3089134	3128735	5996265	7056830	10521891	5113916	4624725	16065549	9730412	9839234	22347716	15411752	2488155	4528461	6937373	4024481	1891620	3393353	5164454	4812554	4.80748e+06	4335208	13704583	6974952	8581496	9811102	2033991
2357	sphingomyelin (d18:1/14:0, d16:1/16:0)*	Lipid	Sphingolipid Metabolism	42463	LC/MS Pos Late	100004328	1998	675.544		11433862		HMDB12097	104465088	107967120	124591040	98882624	63570236	129053888	106948976	76842368	184951120	121351624	122369016	121091632	95763752	100382240	197587328	46582820	99094064	41272916	106443368	149064608	58343360	85281672	88345904	91076048	131356008	48355108	41467440	62937600	63015620	83038856	102779256	142730512	94903496	97486176	109623384	94340800	116967296	113616544	101224136	77563256	141664176	102293944	169449744	139589184	81384472	170084320	108172704	211537888	185867296	93294312	281970656	83863984	180213200	179754128	316001760	87013936	86282424	46929196	131247312	135593152	61363584	47041304	57178956	66581040	82140048	128339560	94187024	161948128	117208480	133767744	56496004	83548664	39839072	45394116	79572080	219770080	321791680	298553152	144727360	224653312	69534432	134044096	136987808	62569160	119166312	196164544	232550864	152589296	243952704	269465376	292890848	240864048	317104928	196574096	169672000	150576704	131425768	216930464	127543288	108239952	133203152	176798224	127570520	194004512	162566800	171729440	169534784	148660608	163286832	144996272	50469312	84637840	86457232	68128040	41677504	95200744	102429104	58632560	144843504	125420832	47801956	95340704	101354472	82471592	163792192	80021520	152834352	139944960	185708176	99209664	171109520	72236784	204773984	105925704	130187104
2361	sphingomyelin (d18:1/17:0, d17:1/18:0, d19:1/16:0)	Lipid	Sphingolipid Metabolism	52615	LC/MS Pos Late	100008920	2312	717.591	121999-64-2				62545884	58097232	59429584	55655944	28278668	50818956	44171080	33724044	76056664	69849168	45411664	42187952	43049072	32462568	103754376	32893518	78842992	33817840	79085360	88152312	41239600	54955232	58178680	65836248	84001952	32522340	35658280	43877008	50600568	52439560	41100664	86176648	43491096	47960856	63044464	31690758	39381440	44413980	35827840	31406276	79822624	70367968	98456840	73529944	58088472	105081576	78804672	96877440	137115536	90672920	139293984	54786204	100627224	101611232	109782584	34870200	41916008	29883484	70530896	77764792	49371064	37478504	46679504	42326504	42574900	67998072	54616320	88751208	69836280	74996544	61788764	80905720	47820356	44931768	66501088	124246160	113871840	104157912	63594292	91155256	55055472	95459320	106737456	60721024	89809976	85418904	82999376	66318756	103810496	83912056	135394880	104741032	148639840	140499968	100495304	73048656	64898780	86458032	61610800	54148472	37234576	45077384	44747788	72617736	60885196	113815216	97928016	77355760	77939848	86678320	38328144	46742144	35840232	40406004	21821988	59376224	64151624	47579624	85718208	79456944	30308544	58421240	53832964	43186136	92759696	76980960	108896920	103415032	110408712	62159712	81507112	51450000	106738520	72790168	71948776
2362	sphingomyelin (d18:1/18:1, d18:2/18:0)	Lipid	Sphingolipid Metabolism	37529	LC/MS Pos Late	100002106	2167	729.591	108392-10-5	6443882		HMDB12101	23058132	23065160	22000648	17897960	22574970	34218904	29412508	25621136	82687560	94693016	8449880	9564622	8048347	12604229	86774096	21415376	26232492	23805248	33222824	18000660	21653076	23738468	28256860	36303840	21911800	24776958	32237808	32914582	38316360	10492281	23556172	25980160	17702724	20245316	19015888	21825096	24905034	30535606	25239408	21725068	27706800	33507158	31902396	25583676	17031860	41234236	20890444	26218428	39873340	25207774	95823200	53083000	62157052	21023676	28542228	38236628	26344678	21648932	40029936	33143026	24325820	9723189	10651910	16938716	16831606	37414988	45701712	35815988	28057364	26726968	36946276	44140120	27472220	25721136	40862284	48706792	37320692	36735808	43749704	58239276	33972844	43381944	54331280	34877260	42910604	19544646	20225004	16991084	49528100	21144704	57654816	35068044	56759880	50786120	57422652	75313016	76633240	90153288	74004352	71367424	32496616	44407072	75879400	43328640	47087608	24137548	20839816	14818870	15110806	14955550	29901482	33432428	35598372	29511344	20702360	21299616	19639534	17063172	25052788	17048778	12214069	26043612	27033452	18488782	74354168	29449182	45195200	49601992	34674760	31540264	55294156	38690440	55607832	45732912	14270008
2388	sphingomyelin (d18:1/19:0, d19:1/18:0)*	Lipid	Sphingolipid Metabolism	57475	LC/MS Pos Late	100015787	2330	745.622					1027881	1278387	986566		10860404	17216652	14195786	13328354	2879839		867247			1150310	3568251		1.62821e+06		2561633		889710	1243279	1358743	2661102			655490	1016152			988926			1309956	1125173	11327894	12705005	17204512	10894062	11654198		1362341	1447340	1632033		3310785	4984635	8940445	6384349	4474530	14046102	3426939	5938518	4125451	6092817		927046	590419	1367485	2910252			854861	1454152	1527425			2861423	1855743	1002292	4324082	7429016	3548750	3485770	4941190					7883658	950367	3.06641e+06	3.79525e+06			14984847	10713454	7798953	21349366	10856340			1402539	1520157		1336461	1227827	3160097	1286672	1988865	3913927		7384666	8116733	7139116		889185				2742429	2924465	2807737	1185559	972021		4084845	2901002	9072048	6280070				1138149	3327611		1837133	2363672	2251801		6.32447e+06	4.0622e+06	4417095	3.49677e+06
2363	sphingomyelin (d18:1/20:0, d16:1/22:0)*	Lipid	Sphingolipid Metabolism	48490	LC/MS Pos Late	100006290	2685	759.638				HMDB12102	13164001	9285982	9281268	6.88403e+06	64907916	104284224	93134328	74185696	8499070	8627405	11784988	11772655	9425029	13174117	9173039	9799414	11694812	8975630	16231111	9999513	9728263	12840879	10996559	17707096	7.3268e+06	9431011	11221681	11726081	10491349	3.9128e+06	10673124	19206420	16891564	13371167	13413302	68118280	78127896	91887616	73144048	71233096	14028687	13038963	16084009	12188102	12054872	29265140	31009344	53100432	44159760	35389004	74070664	26631432	41026680	25594000	37311048	5643279	6000978	4796524	8.35907e+06	25632952	7420583	6081473	6408990	9634933	7.64843e+06	6079211	6.67977e+06	19094428	16455110	10840690	23570820	24610386	17033968	17247806	17512828	51533572	13288364	13947734	37649036	51615220	10138908	11013364	14378714	9041376	9384111	86535432	63249628	54444992	98142416	62854912	11909114	10674615	14715234	18552568	25400652	9213302	6730493	8565952	7347394	8767060	19207640	19899842	40684404	40165128	34289572	10714260	8.27197e+06	6137599	7043034	9392587	14609665	12379924	18524484	11350617	8543312	36338064	31266324	29216730	54434572	41467540	5450849	11809518	12623953	8568922	8331406	8312680	11806693	12145777	11034205	9998542	43718028	26320264	29604958	30122700	5401749
2364	sphingomyelin (d18:1/20:1, d18:2/20:0)*	Lipid	Sphingolipid Metabolism	48491	LC/MS Pos Late	100006292	2383	757.622	222403-67-0					410046	234417		1593290	4670982	4759238	3005797	798170	1030257				495077	709794	455945	719986	666414	983309	436426	731870	779621	1050596	1.99639e+06	309771		521550	758817			745904	1693488	632905	1338111		3.59757e+06	3785070	5378545	3917859	4588710	355800	377171	487662	444113		2938007	1696747	3324027	2661195	2590143	11048626	1852508	2849622	1124786	2058773	266669		250843			1080152		520163	1117835	992629	273945		1192556	920602	417415	1212922	1733253			1414280	2706942	596874	589107	2605525	4797105	1735551	2628966	3084567	1553506	1.94819e+06	8674879	7676833	5197260	18299300	8645513	990423	811263	2266245	2398423	5245352	1.01214e+06		1203528	939467	1.03932e+06	3534613	4843898	15211666	9538347	15508247	721549	586607	507648		389691	1509057	1455042	1726346	1284950	487227	3445233	2721335	3012048	6005394	2585335	185061		773536	442352	1120103	1503089	2717851	2298817	2408907	2660657	5346971	4108644	3285813	3985297	151007
2365	sphingomyelin (d18:1/21:0, d17:1/22:0, d16:1/23:0)*	Lipid	Sphingolipid Metabolism	52495	LC/MS Pos Late	100009025	2793	773.653					12660149	10064919	11558562	8439123	52973324	84840120	80523440	52338916	8873930	6300826	12589729	12799532	12523000	13211090	7202934	6.51198e+06	9407068	4612781	11756419	16998908	8.03984e+06	8304241	9301294	15171033	9536548	4888964	5406293	5.58641e+06	7.37529e+06	6673443	10758331	23379670	16690674	14589660	13101215	56824772	79831616	65640652	66985732	57788896	6.76651e+06	8575144	9585320	9002391	6989845	10711879	9739535	19479732	23485186	16426253	36032128	12322865	26907882	11600524	13269623	2059786	2772312	1373278	4705922	9167891	3996925	4706351	5364389	9142515	5424807	7107281	6842984	18304552	15061467	13841187	11103924	14163534	7.61649e+06	9143128	12413651	28822940	15417541	15281025	29453792	35420472	4610709	8628684	10151472	4910189	6.97906e+06	63171780	41428168	31021490	63729592	53022828	13131435	10104650	14252374	14081677	16020025	7325981	5659051	9680836	6420910	7.31781e+06	6.93284e+06	7944616	13800131	17563252	10593909	14096336	13786681	10912274	13068148	14485167	8296684	9702409	16726285	7309650	4560046	28264992	20435568	18114092	31710452	17717184	6.09632e+06	10825873	12066178	9328149	6878640	5379822	10247691	8720200	11474466	8860417	25128832	11182241	18094128	15486671	9366213
2366	sphingomyelin (d18:1/22:1, d18:2/22:0, d16:1/24:1)*	Lipid	Sphingolipid Metabolism	48493	LC/MS Pos Late	100006295	2666	785.653				HMDB12104	65536984	65538796	66781112	56468236	183391744	315061696	280031424	190903040	73741672	74593560	47125852	44841632	39989000	51423672	71627384	50274712	85207368	43599912	100624800	143774736	82857384	89040440	91778584	101029288	114297856	41017440	41582324	53285812	55940408	91006256	89165584	118162464	79285696	89185736	93354872	200169536	245317856	249334704	230415072	214500496	58958692	61742692	94457792	71612200	56016776	87391008	63264160	96804072	126289632	80817232	218658992	69473704	129272360	97268272	130024384	31044448	30249476	19419384	46249264	67708184	32046008	24975968	31277888	45996024	33856620	73583080	66456712	113213336	88005376	83659136	83630368	105988000	59039156	63146264	100471832	128017696	87586792	84745752	107227608	151325184	75084392	97988296	103641072	69795360	94878792	361276256	334059168	261229312	469331648	383066688	98407008	77873728	111942544	100711208	129989984	73535712	61185616	82782840	62600432	62745092	98310808	124031832	175594464	188744224	184621104	177654080	164359568	150031840	158941056	154310208	51824700	64462928	72985992	60520248	39741424	143025344	152452368	100973976	162636896	109469000	36503576	67985704	60024152	47578184	66680788	46585352	76573072	76783520	72433536	57201200	173466512	81943048	146263760	109756000	126659648
2383	sphingomyelin (d18:1/22:2, d18:2/22:1, d16:1/24:2)*	Lipid	Sphingolipid Metabolism	57477	LC/MS Pos Late	100006296	2209	783.637					1214180	1202626	994614	598819	7218757	11986451	9446056	7005580	1.02162e+06	1098586	487269	642340	591862	649732	837843	1003158	1519072	762095	2172057	1831411	1094869	1.84124e+06	920730	1982297	826426	561521	525297	1012031	1269617	1080935	1175484	2467230	1632098	2160093	1831678	5867877	6.95632e+06	8658932	7096269	6236965	494471	1028689	1171278	1066669	795380	1078455	845610	1948621	2694874	1748692	7386074	1645759	2888573	1169492	2249544						762616	548709	769148	1147817	569835	375493	550914	2104412	1445386	1210419	1558697	1.68629e+06	738487	865968	1739992	2458523	1.03373e+06	1302058	2980828	4907473	1600910	2127207	3381463	1385072	2190583	9333191	8889335	5361938	15642977	7668380	1.5879e+06	1078522	2293151	1.81209e+06	3015721	1069783	797063	1.7523e+06	789493	787474	1536248	1480986	6214929	3.30885e+06	4706363	2492857	2054444	1710468	1712429	2333086	1.89052e+06	1356308	2461541	1161295	660605	3565150	3777157	2412495	3620592	1878856	422705	1150203	1014552	596621	975074	865304	2399327	1482804	1.64686e+06	1318851	4.02106e+06	2445211	2682399	2177866	979646
2368	sphingomyelin (d18:1/24:1, d18:2/24:0)*	Lipid	Sphingolipid Metabolism	47153	LC/MS Pos Late	100005986	3033	813.684	94359-13-4			HMDB12107	2445542400	2311971072	2484414464	2155845632	2379623936	3157732608	3135773440	2004430336	4257571328	3795686144	2383933696	1619518720	1553365248	1413020800	4358290432	1938416128	3535996928	1943150208	4182192128	3524829440	3286728704	3628396288	4196403968	4137133056	3156232704	1798271872	1914378368	1864120064	1814992000	1852656384	2459148544	3597985280	2421881856	1584386688	3314705408	3329195264	3356599808	2853366016	2936633088	2948800000	4216539136	3582234112	4105066240	3187000832	2933205504	4804189696	3121351424	4835026944	4293480960	3168563200	4224286208	2827897344	4489777152	4281560064	3772525312	2351789824	1671072768	1338921600	1949328896	2551692544	1615147264	1735981568	1452797312	980990080	1749659648	3838393856	3620440832	3081065216	2890876416	3336841984	3376433664	3760275712	2870007552	3246154496	3311697664	4363435520	5089476608	4452244992	3161371136	3396644864	2905231872	4158025472	3689277696	2918024960	4122436608	5160275968	4918897664	5023389696	5072619008	6415843328	4818591232	4356618752	3934421504	4592910336	3964822272	3649079552	3638199552	4706324480	3446650112	2936551936	3948647168	4436070400	2638728704	4835021312	4120760320	2881937152	2976125184	3293456640	3708602112	3544411136	1325124608	2944176384	2595238656	2478993408	1950447616	3892720384	2894239744	2166824192	4517856256	4615224320	1379484416	3288266240	2446612480	2298054400	3997788928	3325478912	5160643584	4064066048	5109682176	3667307776	4857348096	1937886336	4576653312	2812995328	3356408576
2382	sphingomyelin (d18:1/25:0, d19:0/24:1, d20:1/23:0, d19:1/24:0)*	Lipid	Sphingolipid Metabolism	57478	LC/MS Pos Late	100015792	3500	829.716					15141381	8480473	11184015	6553786	2.83789e+06	4536900	5540009	3197282	2376942	2.89761e+06	6143981	3715337	3749752	3034831	3052613	4956269	10558319	2359977	12381595	41817428	9153428	7.25968e+06	11214123	13009876	16912088	1377149	1643677	1617094	2019180	11610085	9329889	31836742	9664348	11846006	13817718	4214611	8629176	3618932	4493034	4519977	5066258	6227704	6.66795e+06	7.12505e+06	6124283	2890527	2777631	5492074	10329180	6971189	9014249	3003231	9434783	9142021	12498823	1216677	1310298	704188	2128960	9282802	1010136	1135311	1.54217e+06	4937286	1.31945e+06	6202018	6838554	17587500	14074830	15559106	8522775	11169870	6959395	6.17522e+06	7760952	10633486	5240062	5039643	7884475	9281048	1008106	2755125	2706277	1108992	2153811	33995136	25049466	19415254	26156956	34814340	4719762	4259705	4404320	5254798	9446183	3152746	1601538	3482164	3.6888e+06	2349747	1583823	1.66761e+06	4208551	4246052	3776268	26214430	24664236	24336152	30570086	39005452	4513266	3.89736e+06	3640829	2626358	2908900	18271238	14487915	7334020	19782872	8340870	3045338	4884669	2724294	2.56989e+06	2978164	1850312	3247935	2680715	3238285	2851956	5775925	1938213	3978785	3613078	19856676
2358	sphingomyelin (d18:2/14:0, d18:1/14:1)*	Lipid	Sphingolipid Metabolism	47154	LC/MS Pos Late	100005985	1860	673.528					6122478	3353630	4908539	3532556	2334801	3.90967e+06	3225882	2758619	5428484	1.90934e+06	4852572	2925761	2658099	2432234	4.17624e+06	1391092	4698394	1075434	5713322	4580013	1346002	1406575	4775516	3608253	2664606	1282211	1051639	1591503	1962962	1913490	2837578	4994336	2984849	3273096	3246222	3754010	5705590	3942676	3638284	2840134	3523410	4884512	4712649	6737898	2214715	5142486	2998806	9988946	8385667	2958119	19159618	1627746	10245633	10356566	30803920	1920278	2677271	767445	6620827	3571025	1744447	1334250	1829531	1691003	2673550	2830434	2183618	4903013	4295486	5494976	1765848	6398347	1109742	1643718	4.01646e+06	8.11576e+06	25341792	28409128	7205072	9804336	1337318	4755171	4439861	1317090	3418189	10035383	13810185	5949151	20784888	35331968	11326287	8139265	21138726	4322887	5504909	2605207	2146423	6717677	2918582	1969904	7151996	6118788	6072652	6033369	4682706	3223389	4529653	4627093	6669734	2525514	2111190	4432785	4464614	1943216	827613	4898652	6806003	2467123	13036575	6982271	883772	2178830	3777581	1947409	4311090	2063529	4.00451e+06	6970535	9985785	2577766	4684407	1156026	5042235	1964921	3271538
2360	sphingomyelin (d18:2/16:0, d18:1/16:1)*	Lipid	Sphingolipid Metabolism	42459	LC/MS Pos Late	100004329	2002	701.559					109162848	112705504	127795040	101403040	93475024	185432112	152047328	115631952	168167360	122296784	108786064	110293784	88669664	78242184	161463984	62165532	107032080	52068804	120068648	136246816	67237888	89491616	84675664	93087424	129935400	63505852	56910520	80514400	99449648	75548112	112590040	154495744	105369712	110965576	92383168	144378192	178093024	170544784	165445712	113554176	144224624	117680640	201359824	163381872	94197152	131196640	89008320	147614416	211738704	103415048	249915136	86260576	202865168	170997904	293901408	70144904	84267096	45438800	156558240	127126016	99819976	63393936	74349016	102310928	106395432	154631392	121980488	188778336	132646384	149504688	67919224	100908904	51709540	58191732	98010016	292782944	342172256	313400928	193725888	310463456	78241888	161043584	174986336	80643728	136605920	121335312	165883872	107957856	205813600	177209744	300725472	205147232	297530016	223573888	177209552	159727520	116394248	184207280	129078048	117347784	119678976	161347024	120962832	150115312	104091864	160468832	158080880	128172488	141123648	130680152	72996016	94652624	113751832	87052280	53247848	114929736	111050176	72464976	140767504	88565856	47642896	100518904	103549112	80041496	140956832	98963384	172935216	157215712	204851008	111348216	181227328	81115800	208160832	126264824	118512976
2387	sphingomyelin (d18:2/18:1)*	Lipid	Sphingolipid Metabolism	57474	LC/MS Pos Late	100015788	1904	727.575					1.62582e+06	1.49532e+06	1.55083e+06	1002409	754010	866075	609188	796289	5.28325e+06	4268976	302947	322077	61323.5	393049	4543982	1.12868e+06	2.0942e+06	837855	2.32965e+06	670400	914658	961826	1239204	1738662	789412	1.2561e+06	1.22948e+06	1.36472e+06	2.34703e+06	438553	1018856	1145635	857500	1183286	677400	456535	433948	850028	435634	493851	785856	1472110	1591209	1.43671e+06	1178159	1.49912e+06	703380	1.25306e+06	3.06325e+06	1069008	5041005	1347850	3969630	964801	2.7734e+06	1124464	993186	553678	2975532	2.50761e+06	1.14001e+06	371328	485768	888576	929624	2019126	1777584	2.17306e+06	1.53713e+06	1.75838e+06	988887	1.42039e+06	650198	848836	1552562	4.65695e+06	4368299	3690252	6.07019e+06	9564492	899837	2667551	2985124	1296967	1848433	725173	1271036	843288	1.64495e+06	908286	5.43882e+06	3114737	7.00524e+06	4144444	4621502	3.98878e+06	3.70964e+06	5500573	3866780	3652959	772427	1.28222e+06	10300231	711974	1.45326e+06	1071735	803170	665703	552382	393151	2.08657e+06	1.53421e+06	1.68627e+06	844321	630740	440558	658598	558011	1.04349e+06	553721	436312	727865	1197803	639613	3.95386e+06	1385656	2127194	2.89021e+06	2376567	1268573	2139296	1420392	2.3757e+06	1977158	541264
2367	sphingomyelin (d18:2/23:0, d18:1/23:1, d17:1/24:1)*	Lipid	Sphingolipid Metabolism	52435	LC/MS Pos Late	100008956	2845	799.669					103604672	95208784	106570408	84919672	207257888	333805984	324873632	228810768	128595656	97678944	68397824	51351680	45861692	64924140	118199512	71837280	161519872	50298424	193035264	300448512	133688520	120362344	157802032	166713312	202450800	59516032	59789468	68044232	70352136	143803296	126992800	183937200	108402360	110925064	138071696	276106112	382071552	258364368	274540928	243945360	112369864	138484832	156129024	132513080	98703776	147799728	97952328	203707200	211866496	135006160	251910416	83743424	169683616	147016400	202714048	32428948	33545360	17908516	54572644	93125232	40629400	42425988	52796216	63001132	60083672	116314064	108643288	156240528	137090736	147635312	130683800	216260528	105133520	124667752	173341680	158118544	176464128	170082720	145231584	183206640	73500312	138348784	157986208	75276712	130665456	455430496	385575840	288655104	410649568	518352672	187226864	151536944	179768608	173206080	160319552	99203328	86766144	157380000	106391344	92572968	145600208	161119056	132458152	203695344	149087184	278282688	261541232	259249472	317853472	279489504	64136804	105354712	117967056	77604304	50791072	244092960	229326864	137158080	299567296	212050336	60602328	116828176	88078352	84694656	115719912	80440248	145159152	126598224	173481680	95927488	189317712	66443656	162445440	106105752	230260208
2376	sphingomyelin (d18:2/23:1)*	Lipid	Sphingolipid Metabolism	57482	LC/MS Pos Late	100015791	2315	797.653					4.0051e+06	2484876	3301636	2307146	20777420	36176740	33349970	23444264	2648547	2102449	1783311		1651024	1607852	2294189	3790213	4668849	1.98589e+06	6032731	6921951	3351934	4666938	3368456	4742392	3795218	1261064	1205277	1653090	1957359	4163581	4316839	8.15316e+06	5153323	5463897	5425494	29045454	30870584	32559366	26820958	24854212	2.05726e+06	2720969	3400806	3692384	2483553	2123658	2.0667e+06	2630372	4893757	4049466	12260492	3640023	7238975	4187065	6514911	463416	721342	414588	1227170	4687208	1104813	1516957	1602900	3009894	1024603	1854794	2322576	6237736	4987861	3930044	4235300	5128141	3023253	3598316	5906110	5655994	3405337	4484420	6334107	9225864	2988888	3677115	5837165	2651219	5157351	20553752	16465800	13671658	19744424	17729140	2405013	1897134	4251226	3294190	4887052	2637594	2024186	3308656	2351360	2165046	2080334	2586660	4414057	3752579	3559469	8074152	7505919	7235418	9279565	8968323	3.99894e+06	4292284	6361058	2862102	2.04764e+06	8898159	7599260	4881206	8628608	6211023	1673525	2411566	3011548	1.96371e+06	2229325	2.05584e+06	3776207	3315274	3858923	2321330	8110962	4455339	6375000	3939470	6787013
2369	sphingomyelin (d18:2/24:1, d18:1/24:2)*	Lipid	Sphingolipid Metabolism	52437	LC/MS Pos Late	100008957	2635	811.669					137345264	153366512	132700560	113249448	208141328	393029056	341293856	274869792	180381808	195011408	70548656	69811624	61272856	73275544	177685072	139365488	199531712	115769112	252588096	189948336	150035104	193204640	153653104	169796112	172654240	97483592	91176344	125245224	139162256	140487824	174112224	217935456	145830336	155320992	174614064	310700000	361422464	331633184	298016256	250360672	151395264	151474400	233771024	174626736	133583320	139137504	98395432	147501280	261714384	153585744	283562048	129864296	232148800	200389232	289511040	94252920	104161672	54308568	160559104	133958472	70647576	53163632	63537788	103871864	73234776	174666720	164277072	233319216	181578032	193356128	177896176	235661792	150097376	141064640	217730496	242103648	285945568	257119744	196173344	312075744	201042544	222157328	321443904	175411552	230867280	422812576	442746624	377159840	407207200	442284128	276886752	220218416	321214688	232800880	212747696	219989680	160879616	211378336	159287520	168564112	262642688	324994816	187459888	255116896	159769184	229441072	220224320	206068672	218246752	217008544	124810848	142006944	132831080	143346864	94557776	258493680	286557760	183444672	295432448	215393408	58323820	108334760	88541600	76166928	162707584	100218944	150162944	175747968	192013456	111293960	178208512	103596184	182381616	141362880	180799024
2379	sphingomyelin (d18:2/24:2)*	Lipid	Sphingolipid Metabolism	57479	LC/MS Pos Late	100015789	2215	809.653					1071679	988735	807431	530840	4808594	9872302	8037037	6.62584e+06	626541	827639	592320	492853	636273	717012	589864	1485839	1549701	698880	2226258	1380384	852200	1771426	691950	1201784	1011285	447328	396249	858910	857496	704491	1122745	2360265	2016953	1923819	1.52312e+06	6081271	7276427	6564954	6699105	5.7532e+06	565377	973417	1459530	1.48795e+06	909115	439811	501004	847463	1.68017e+06	1278881	4130348	1151356	1520747	1093569	1.5351e+06				420988	1119597		302442	510021	1.57566e+06	349182	569730	593101	2326430	1566180	1172663	1536933	1483433		687956	1571297	2974001	1243988	1550954	2186062	4275678	1325872	1101463	2491748	1103021	1230702	4053915	5.28217e+06	3242050	7.08763e+06	3245575	1469845	1072677	2323338	1789701	2673602	1115682	480149	1008183	845127	585674	528928	660082	1219803	545398	533569	1640704	1192553	902845	1312694	1.74431e+06	3680683	2150121	1862488	1250828	1777079	2920468	3.2583e+06	2062531	3039918	1394283				375091	526005	677089	1.81951e+06	1192301	1512321	921536	2506825	1391712	1389931	1653919	886113
2372	sphingosine	Lipid	Sphingolipid Metabolism	17747	LC/MS Pos Late	297	1393	300.29	123-78-4	5353955	C00319	HMDB00252	101494048	82015704	95990800	86476344	49018616	77846648	70902400	51894568	44080528	19901652	41164312	24184368	29845572	21117024	42273704	19630464	68775080	24274408	62736164	142363232	43835520	34446464	54236512	38310844	91687600	14999565	7931365	16065416	4711823	78114872	75986224	108728648	90901448	69711144	87895824	59522080	92746336	49737800	47999344	42921608	31885514	38789800	39155952	40615680	22985308	89693912	53323936	114105360	51494868	43050076	40021604	26308612	42333904	57333080	73650552	23995246	23932424	19948356	16429814	51942172	27467146	53507804	52880784	40955120	38163740	87605192	70558096	66525396	84223024	56240464	44047192	66750768	42325696	54824496	50773688	52204692	39707500	28333220	46036044	42988068	72804104	70524800	102945376	68053200	99342664	103991112	67758464	55794660	76966632	97448960	48883688	77374584	41423896	47433240	43508132	22531864	31540568	47834448	28070186	31384244	66069508	67606048	31813208	29298334	48152304	115618824	111709680	127748624	149309888	98694000	7.09435e+06	18758552	22661402	14679867	10627690	52386276	23845968	28245410	57160000	63823572	39507232	97870896	103874720	62118128	38887360	113653992	108898080	90100024	144433520	60749752	37907864	25554988	50312536	29540100	108315576
2373	sphingosine 1-phosphate	Lipid	Sphingolipid Metabolism	34445	LC/MS Pos Late	100000626	1375	380.256	26993-30-6	5283560	C06124	HMDB00277	3492626	4370082	3166999	1901880	376654	1.03415e+06	534582	524164	1164027	2298565	385458	273503	284068	364156	2373112	464638	1159367	303125	1358499	1374067	229932	243461	450761	461783	916439			84106	58611	792037	1279741	1240550	2.06551e+06	1485504	3505749	302794	663306	508052	456392	311645	2152980	1595669	1952037	1952612	512780	2605704	890822	3765221	2188494	1608274	300886	239166	1102723	1283397	1959666	135954	100518	138916	296359	1.8144e+06	125126	203723	197782	294489	461179	3369251	2696036	3036373	3153178	2269296	3322616	5686301	1515709	2381655	5731145	1520796	359047	295951	1151801	1669941	322714	650238	2943885	846100	1075244	553882	171124	252267	716240	562218	1.82196e+06	3235009	1032289	2178022	1732826	1223168	2800342	1663158	3031718	2994428	214942	260405	516166	690474	1269667	1386053	2195571	1217854	1576788	1529203	107166	364746	433490	231557	171687	210821	72203	90731	127699		368849	659677	843847	284334	2271765	860472	1838818	1818014	2326708	899753	661893	340004	658245	510473	1187682
3994	stachydrine	Xenobiotics	Food Component/Plant	34384	LC/MS Pos Early	100001296	1440	144.102	4136-37-2	115244	C10172	HMDB04827	684811	1085549	373496	520831	511397	549121	606416	609926	852292	649159	1092994	949568	890824	908954	801431	400834	441084	476213	550512	699821	735773	813478	1018670	979146	806476	522255	591185	672926	781796	668425	727611	634968	510705	443844	739609	563935	968016	482170	895735	663231	815340	619775	604732	570098	717037	878591	576002	1065792	944856	713902	806213	523657	501353	1022034	994485	552403	594814	351115	602423	679540	1314302	689920	1024485	862773	1169843	679464	484692	654349	607259	619350	928010	916953	718583	807563	905177	849078	1297812	1074157	1057819	1079294	415675	6072073	495081	600842	792054	1008119	744318	702242	987500	1107880	1344078	1325571	999308	1263227	1139048	734565	571741	750704	587367	677537	1685990	1.4608e+06	676706	801400	925703	565307	673189	605540	641944	805227	521589	848599	858936	661625	494615	580763		434747	622651	609184	639003	663751	642943	700713	715575	528304	931375	796617	780114	1637178	1160674	676081	1096046	738680	692530
1157	stearate (18:0)	Lipid	Long Chain Fatty Acid	1358	LC/MS Neg	439	5872	283.264	57-11-4	5281	C01530	HMDB00827	2237252096	3837297408	3785138688	3661998336	2157968896	2685988864	2875834112	3844323584	2628489728	2523740416	3751531776	3929457408	3702239744	2720863232	2775837184	2414745600	3098040576	3100773632	3616397824	3910327296	3185729536	3269117184	3570554368	3380364544	3547482624	2593762304	3160801536	2464808960	2274076160	3734055680	3141181440	3782401536	2691747328	3424608256	3576608256	2491966464	5608060928	2543436544	2603317504	2385202176	4645953536	4504530944	4581254144	4190410240	4875160064	2733903104	1974917888	2838985728	3699256320	3237046784	3611257344	2661529856	3089266432	3140395008	3992050688	2816043776	2527062784	2807975424	3161588224	3153741056	3503286528	5225191936	4673133056	2656301824	3240333312	5674851840	4819441152	3647319808	3364922624	2853311488	3433923328	3535551744	2431278592	1468497280	3371410688	3365102336	3560185088	2821531392	2361841664	2902274560	2350558720	2796148224	2823654400	2457945344	2402656000	4349635584	4476346880	2927997184	4584892928	2418320640	3052059904	3787266048	5543842816	4583248896	3706860800	2752029952	2467421184	1281468800	2596033792	2203598080	4979547648	3031148800	2522943744	2647207424	2457789440	3591056128	4083064576	3205024000	3073830912	4256690432	2514103040	2575268352	2667458304	2602481408	2729362944	5224466432	4742560256	3078220544	5533841920	8203993600	3844957696	3635497472	2993024000	1567719040	1451196416	3008144128	3146268416	3919501824	4161242624	4584731136	1613608064	1420804352	2791092992	2553919488	3249028352
1189	stearidonate (18:4n3)	Lipid	Polyunsaturated Fatty Acid (n3 and n6)	33969	LC/MS Neg	100001229	5395	275.202	111174-40-4	5312508	C16300	HMDB06547	3494748	3.4703e+06	1793390	2.98896e+06	1.50722e+06	2683340	2147260	3.76715e+06	288377							2105420	7098557	2274979	7.85809e+06	7343381	3035509	1117849	3414884	1735533	2006133	1095653	938642	1359654	752954	4558453	7174032	11844715	7140091	5808696	9006344	2197246	6864396	1842632	1231579	3514613	8.31144e+06	16023861	7086969	9782495	7463362	2417242	2141035	4197696	2341328	3.56489e+06	17184708	5658344	18504218	14839651	14767664	4757020	5378165	3.90425e+06	6.60288e+06	10753460	704902	1473419	756554	328272	938077	5897459	4185953	2874933	1.80659e+06	1966712	3208391	5563281	2553136	2.06796e+06	5142951	571693	4348605	2321061	406925	444995	4565921	2620509	4629962	3.5704e+06	3715533	9001415	5537780	5015419	5584323	3.8758e+06	3.4986e+06	4847130	22532670	2220568	2435948					299856	5023156	1211223	1312782	899611	2747466	1755515	2631153	6832121	4643622	2492396	1509895	3.0812e+06	1895323	731691	1232041	6753540	7043937	2103724	8027132	30090214	2015852	1391548	1702949	654544		2780701	2620503	3639181	5956731	2948412	401151	358317	1612645	357184	2515276
1621	stearoyl ethanolamide	Lipid	Endocannabinoid	38625	LC/MS Pos Late	100002254	1787	328.321	111-57-9	27902		HMDB13078	6916749	8065248	8758309	7587728	2267136	3784846	5904866	2832172	4900279	2396926	11472463	6271537	6.48106e+06	5707708	2713039	2.98763e+06	8.06432e+06	2569601	8930931	8850979	4226258	4550580	7627098	4857457	6998138	2422782	2733252	3081003	2561757	4323726	5059084	7455463	5527123	6849034	5512002	2387096	3.51098e+06	1901988	2.06679e+06	2126094	6.43302e+06	8753445	10393880	9124590	5468262	5212339	3322184	8671085	8987827	5924718	15529573	5553400	11128851	7749079	10881781	4272529	3399068	1.61464e+06	6730292	6150961	5225685	5977125	6237949	4.18241e+06	7097020	5370661	5454441	5719293	6380232	6559192	5361049	8225025	4372428	5292698	8133005	5620059	8927934	8319039	5820617	4870519	3642198	5638227	4279306	2564623	4951782	11909545	9014452	7.34518e+06	10686900	10048655	12196804	9001935	9429840	7.377e+06	6541334	2089229	2092685	5745594	3214400	2766142	8185228	6784920	4167648	11679834	7621223	6.67946e+06	7136712	6576813	7468825	6.52001e+06	2634276	7538747	5667089	2861113	1.97836e+06	11264355	11138863	4343709	11686795	11630089	2872232	6.48538e+06	7466427	5553180	3314406	4849014	6399063	7.13308e+06	9553761	5686466	8443654	3520476	6840041	3.86025e+06	6410492
2352	stearoyl sphingomyelin (d18:1/18:0)	Lipid	Sphingolipid Metabolism	19503	LC/MS Pos Late	1538	2400	731.606	85187-10-6;85187-10-6	6453725	C00550	HMDB01348	11399472	10708868	11955547	10805493	68337496	101334368	88458352	80851168	21256398	31870378	9847270	10658603	10851895	7.77685e+06	37454640	12782133	11963812	12670405	14636000	9429312	9867482	14781753	10246675	17111520	8604191	9798785	9707840	11485642	11610713	5115032	8416858	16652991	15254248	12788866	13404706	67825400	68198224	91442920	62846628	69491696	19785844	25040680	26039620	18056336	18551436	18795940	18690154	22938284	26815128	23022688	43751276	21928820	26744638	21830900	24736686	11504907	12271749	10451517	14866134	17759746	10558338	9415788	9912908	11361259	6244198	8011577	8575574	17619458	14847475	10804518	30610820	36481232	30512714	25217200	29689894	37996140	14013786	13791430	24951016	30050580	18227392	23016680	23806420	18745024	16682527	32462980	22702746	21889760	36387384	17353424	10867840	6971219	10819014	13237374	13978313	32748326	26433594	23613900	25061816	22788502	45135792	53551740	54987340	62038272	45709904	8611525	3623151	7106373	7396503	9885237	26949128	19548280	23539708	21761764	11743824	25469704	20649932	24447028	32247092	32385504	6563322	10640347	9485047	7877833	34670716	20381354	17802336	13144829	13861588	14869355	24460544	23369654	17883750	23311630	7419750
2304	stearoyl-arachidonoyl-glycerol (18:0/20:4) [1]*	Lipid	Diacylglycerol	57450	LC/MS Pos Late	100010949	3404	662.572					4314375	2075285	3129189	1749873							2275643	458645	1698408	941182						803944		102091			475265		1213602	137548	164800	411234	1206184	562251	1953460	3158119							2341111	2986021	279592	2035377		5686052	2547099	6357568	2711274	2157115	5519586	3063227	10538234	12885974	11947809	10935929	11511777	5078224	7099264	2467529						1292261	1116179	1306152		2004973	2236090	2543919			1473938	1570603	151526		1936288	808248	410844	6353876	1065822		546032	5225421	2462336	2176708	5273687	9822838	1766047	1577665	3439121	487349	2651070		130592		381362	832379	6133496	3925363	5033000	5732456	6302997	1055345	473280	275297	2477438			3600271	2322739			239790	2995279	398735	5700400	2929636												1870670	841617		363186
2305	stearoyl-arachidonoyl-glycerol (18:0/20:4) [2]*	Lipid	Diacylglycerol	57449	LC/MS Pos Late	100010950	3522	662.572					10998781	7589472	7.88e+06	5878883	8967614	15499775	12631377	9762445	2199340	1588949	8694907	6827241	6793156	6087164	2409592	3432505	8384950	3401080	8402960	6000199	4762435	4629526	4652587	4977459	4422912	4544959	4695208	4450933	4460120	4891943	3817818	8758605	7450686	5941019	6132172	15504147	14438950	10767509	11937854	10257803	5965644	7138197	3519488	5743521	8023528	1607221	2559589	3.30343e+06	6.83096e+06	6013757	4055108	2716197	6938212	6.56492e+06	9607394	4509882	4334483	3.19814e+06	5411753	3885808	1719570	3262187	3918839	4865367	3227828	3296797	3857668	7.24907e+06	6.92322e+06	8286704	5891307	7555560	5628490	4878494	6529062	9550782	6.93344e+06	7461448	6438153	4946073	3.38121e+06	3.64643e+06	2.04061e+06	2037214	2815606	15350278	6787054	8782584	13285231	16424396	3439587	4580781	4046362	3.98653e+06	3503516	3.88168e+06	1825586	3793566	1729446	1819646	2020425	1942953	6.61111e+06	8620929	5688967	5.28143e+06	4426455	6044386	6346704	5105292	4567214	7514696	2872478	3082061	3840698	7071394	5235176	5028791	8204729	7481713	6462497	8978953	7.00143e+06	7537314	2892454	2868234	4620431	2521313	4084172	3960470	7076073	2.78828e+06	2543200	2433568	6186526
1404	stearoylcarnitine (C18)	Lipid	Fatty Acid Metabolism(Acyl Carnitine)	34409	LC/MS Pos Late	100001391	1485	428.373	18822-91-8	6426855		HMDB00848	4243698	3456560	3270574	1786518	5419220	12177896	33832860	15593046	3668972	1780267	5853289	4638979	4527201	1.69559e+06	4253730	1692361	5588227	2078036	8279544	4385876	1881556	2571013	2495115	1829604	2494853	5619851	4207553	6796970	7197077	3.82618e+06	1827249	3827917	1784750	2.94301e+06	3589125	5704105	7576327	7160789	7.83594e+06	6315117	3508431	6287693	7.15544e+06	5610897	3880113	11299240	11088746	26425604	21241468	18633436	16437974	3915949	8937749	17277324	25672126	2250618	2098747	1625120	7.31404e+06	3782743	7036876	8634573	9671826	6.80992e+06	8862827	2612604	1635571	3334763	2.94767e+06	5246406	4945797	8335053	4026511	5438937	6824471	17655868	9664482	9238383	6384297	10209302	4922491	5794812	11760638	5237201	7.92697e+06	16035239	15079272	12593253	16722325	19655672	11602160	11513895	12897446	17545184	7167782	3629435	2416587	4975706	2294140	1.53016e+06	18567772	23174988	5082502	18765496	4799706	3.66031e+06	4609316	5900499	6024565	5.66908e+06	3120329	7582934	4973556	5.6661e+06	3045383	2799104	3.19192e+06	2282680	2722674	2702302	4086898	7195401	3278735	2231493	3.9433e+06	9707249	9779685	7340194	13508133	6.08022e+06	8544716	2209883	7759985	4738792	7210086
1102	succinate	Energy	TCA Cycle	1437	LC/MS Polar	252	3149	117.019	110-15-6	1110	C00042	HMDB00254	470072960	322709504	326139520	29360408	247427296	27364208	427569568	43836232	1382907520	247288816	619861440	23546222	408745536	63016872	948020480	74379248	143813936	4103114	122720312	126513072	357806432	80085056	284935552	35446788	103001768	138530288	563852224	26962436	665090496	81219936	248573920	137354128	270970336	5857916	290115648	312467456	570175872	239011488	441125408	35712360	39120040	192762960	6483800	198107616	90457888	109064128	18337032	176515904	225801088	241805008	16744584	72637312	14700619	105072992	5545767	349825216	158988016	184898416	111811936	115343696	206138640	124163008	135032304	147995232	158708096	53559880	421578144	343080128	329748768	198171952	12051344	278127264	13436324	177126992	294028352	17805240	30556192	22489038	539328576	28733520	197386272	855511488	7.24372e+06	179923568	73373432	822970240	19469044	418067424	141830736	757863168	53568376	392811520	38770648	349079936	59132116	149194592	1094535296	185726912	1296439168	524753280	348891200	173345008	62582792	8.20177e+06	189731616	18370500	160516624	69739568	102139744	114653264	251248912	41201704	417424768	9314853	215501952	747858816	33486210	380613472	97452952	676108160	119026464	5055287	254450240	101207120	229517984	188954864	301210368	391896672	22322570	346926880	87860112	421601056	247980080	545357824	78506288
4661	succinimide	Xenobiotics	Chemical	41888	LC/MS Polar	100003696	2155	116.035	123-56-8	11439	C07273		287644	362851	399073	378309	373880	291839	396656		1172299	620693	726017	537848	513231	780689	572766	1.26013e+06	759605	647876	459318	552010	526821	323171	271712	533661		643883	1688887	620260	591746	198917	349075		557726	189370		452606	547845		381829	296222	653951	848530	843287	977581	974087	471149	800436	493339	326196	618032	475181	461382	609486	419466	458275	633789	930679	1921896	1383099	713812		459329	448109	303621		408404	534840	292092	478828	549173		203891	667963	582714		1255032	1081258	1078722	2244712	1372361	390340	751213			221334	1.28152e+06	528301	505635	916325	888111	653779	884447	342577	1338614	718721	400744	792914	1386510	1421388	869701	514863		430987		393730	439619	447816	355357	480747	552604	2387497	1.00398e+06	2342049	840273	1466646	1142926	616233	646654	855568	709285	693489	346559	514526	1436485	932625	809435		1070512	689390	838483	415639	363875	281709	429953	443377
1101	succinylcarnitine (C4-DC)	Energy	TCA Cycle	37058	LC/MS Pos Early	100001948	2291	262.129	256928-74-2	71464481		HMDB61717	2626821	3025149	1816175	1628362	5093259	7916750	7548707	6970373	1781042	910402	2109693	1771652	1555240	1031471	1840819	919313	1226609	1198062	2397632	1722121	5932721	6826831	16705604	10292750	1296316	2203142	2388355	2.56929e+06	1472650	1209922	2413432	2460269	1731622	2017178	2115328	7620891	12789558	7716072	6289624	8651485	2401013	3004421	4782175	2635203	2553073	5094209	4847140	7243774	9389326	7154714	1072678	525217	377913	2482259	2971308	361869	444667	312711	510304	1032875	1341307	2230283	2401590	3274038	3333021	2573061	2305101	2684412	2347296	2151567	584324	841239	646491	422918	518491						735553	1112635	1379171	647600	440797	12267066	10595974	8944914	8218828	14508933	2497701	2860148	2185433	2689194	2684126	1499598	1429483	1976578	1594728	1226648	5612246	5193247	1795302	2404353	2000257	1672103	1808717	1972946	2299651	2142021	368348	599128	306375	577031	331736	1279943	1014215	592403	1482535	1521828	709369	1100738	1007186	960121	2229684	2519022	5403678	5070126	5421774	3883375	3448465	1657240	3135602	1848927	1556133
4556	sulfate*	Xenobiotics	Chemical	46960	LC/MS Neg	100002528	616	96.9601	14808-79-8	1118	C00059	HMDB01448	6578371	14890165	10737027	12173925	8036492	16291248	10846230	9109766	1442104	5983603	16619474	15347005	12183127	13176150	7518825	7505460	7784637	6747829	9080570	10898854	6.31219e+06	10443673	13820097	7205157	15760146	5981327	13053319	5430016	6145209	13688435	12568960	11958636	10933798	12455944	11545792	12723704	17220676	8190105	9060409	8018726	10673013	9690666	13233858	14052174	9964788	12361456	9180556	7692035	15554333	10680270	13164296	8116763	6641961	12651639	16148861	7887474	5703071	8050420	7024237	11308638	6.06397e+06	7925748	9559602	8922526	4687711	5922962	11421777	4067659	11407769	7337959	9006948	9272044	8535727	9796694	13151108	22290098	1172175	2392009	11134889	12243909	11075445	13086823	8701278	6914724	11950307	11524804	7768214	6028062	2567680		5780318	9449623	1678200	6645845	4500982	4136378	5045843	7213878	5388839	2622074	16582188	17297144	15235034	9252476	8692646	11140771	14762260	10572981	13553707	10812700	8625130	9378335	7050979	6982919	8314206	10996370	5.49056e+06	9005349	7479801	9171163	6724480	4939288	11992960	8121757	7.4332e+06	9713260	10720744	8366609	7611426	6310866	2556278	2214776	3549750		15520163
344	taurine	Amino Acid	Methionine, Cysteine, SAM and Taurine Metabolism	2125	LC/MS Neg	512	690	124.007	107-35-7	1123	C00245	HMDB00251	38912964	34949260	17049270	15644661	129654736	140617280	133481976	146064352	147214128	97988936	60087100	50461152	53827712	54494328	131683592	17647780	43630988	14023741	33771552	8006526	74431344	57050072	83995216	100541064	5921650	29517356	29016932	29353274	27335144	6182400	54667960	60855216	41877268	32997064	51191012	156075936	208227120	265292976	245646784	229915760	14555205	11376453	9730010	5499381	8347807	76920936	87265264	124357360	104039392	105284840	39567280	30792870	12722291	55236244	57821456	56801936	42583304	35448204	71042752	19242612	178495888	178421344	182203984	208790432	244541552	22719380	12298865	36578832	25212242	23237262	35543520	66872732	27543176	31013836	24580636	17132528	9060488	8952478	20732900	20516046	80181616	75497328	98608248	79582392	85504512	58389868	47880368	49307524	53405452	103050496	45434160	58751428	55852776	61739308	54626840	144372688	137174064	150873328	132338712	102018392	115785840	111614632	92868080	67327808	158388624	8573323	6.93061e+06	13856273	10141176	12710782	10844759	43947764	16565559	46024304	15219616	7557770	8377063	3799631	16855066	27989724	59732736	69076568	64582508	71680544	127141928	71430576	89652736	59436552	97974344	57547424	199418464	65332712	204547792	106366392	8884379
2678	taurochenodeoxycholate	Lipid	Primary Bile Acid Metabolism	18494	LC/MS Neg	1629	5250	498.289	6009-98-9	387316	C05465	HMDB00951	125038	137335	152323	188894		143500	168727	162406	313494	157603	184728	211874	202595	218281	227992	87810	145871	143768	136853	216663	38980	133509	236341		284581	70571	245748	99763	50886	300144	219224	120619	119259	210897	117495	147773	438500		87287	53172	186289	212373	228110	195279	218436	182785	155532	232117	234028	303350	96226	72094		193096	381010	96140	73856	73005		112089		526046	484454	157180	90296	134586	159141		157726	66936	61774	64802	104593	88805	399044	754262	32203	57200	94332	146824	104188	38586	194841	92302	217305	89797	261977	199853	80988	75422	77286	197313	114460	80908		120754	96101	220619	212807	88462	509872	307687	425452		68446	226429	280853	140942	188515	153697	130693	90454	53053	154051	100258	131667	50075	156569	122146	135037	106143	110348	337630	111207	315961	127313	166416	84363	133624		53594	82903	244599	64687	279265
1432	tetracosadienoylcarnitine (C24:2)*	Lipid	Fatty Acid Metabolism(Acyl Carnitine)	57524	LC/MS Pos Late	100015847	1542	508.436													103256		119548	80750	63112		72491		120542		112231	103466						131693	99127	135643	247293	48899																535812	376877	982548	416939	194093	1530657	296228	531919	619920	934220					79707	86751	142167	146686	48965	310609					103618	76477	171725		61423	82977	250833	3525041	2.91776e+06	286795	472093	115461	264191	285535	121309	278757	446949	242876	166258	644224	819766	674551	913382	1020164	392099	134231			87010			1161439	1225229		394255	157731	56382	91399	92949	164354			277465	104410				62213		111420	120828					96784	52631	100694	64211	243401		261506		212179	64894	102736
3547	thiamin (Vitamin B1)	Cofactors and Vitamins	Thiamine Metabolism	5341	LC/MS Pos Early	873	3050	265.112	59-43-8	1130	C00378	HMDB00235	32638712	30457754	24300684	25832080	13598123	19634800	19492686	19165640	26847466	19226956	16698526	10732073	8485137	10101152	23707316	13805833	22605772	11064916	22972032	29927048	11454086	9008113	17978518	19856572	24672524	9018269	14775484	10413554	17358858	19107296	32221084	35532156	22721844	23164060	32392418	20677604	20540696	20860060	20397436	16961760	22859774	17684904	17401820	16691530	11976499	25423784	17070772	28990414	29919952	17628578	22031004	13154107	33265996	22988666	26091832	18110932	12937770	10877335	20878416	17097186	30213954	11089621	11075122	10521030	35907720	33372308	26681960	29425960	23774968	29577166	27786722	33325224	20084380	24366742	32767128	28587532	62794816	51867396	34280868	36739052	11587333	30152076	19134032	11879665	22063156	35007760	27429884	25526268	50311028	46187156	63583780	48924732	37201100	43908632	41391356	14655304	12241150	18006380	13781068	11254792	13088738	13205627	10544703	13709266	16233884	21382324	28603388	23124120	25509152	22718128	15018890	13804879	24639622	12026817	11542490	46816804	32865830	32306936	60857672	58459464	7364919	14808904	21969412	17500936	28097820	17462704	40840316	35287992	39439656	23985416	58104412	29503172	46908460	30614440	21046448
3549	thiamin diphosphate	Cofactors and Vitamins	Thiamine Metabolism	35670	LC/MS Neg	522	1195.1	423.03	154-87-0	1132	C00068	HMDB01372	362442	445101	409006	416372	173275	314250	179280	201536	348209	317408	182294	209230	213944	116349	279359	207352	271660	203301	283264	338591	45689	140949	279992	137284	365256	676807	725483	780656	828788	282136	388694	482898	417435	443953	417205	216970	265175	335550	299096	250069	429192	379742	864442	524117	493506	254878	221039	234490	266112	280286	124881	186186	245382	287050	502760	199445	221884	138995	365235	190886	878619	544101	570507	787274	897429	257987	207085	486381	433375	283464	553407	562017	379535	459539	644791	368514	136389	152558	212672	372372	221598	352956	451665	306589	300413	229971	455644	299882	275003	247886	376004	237406	259710	197022	245527	317144	259911	296341	322383	372284	843500	908443	542090	242557	276076	407272	458221	365056	437093	460839	281254	245875	267272	415368	240826	124399	152231	88657	162251	288464	310573	479356	474705	277646	221779	425410	525799	327158	362430	260686	559651	388371	720728	492590	366083
4693	thioproline	Xenobiotics	Chemical	53231	LC/MS Pos Early	100009232	1250	134.027	34592-47-4	93176			75701600	93110160	98495384	100590336	155783104	199090432	188680032	179034192	207432704	147952096	179097616	171944560	158926192	158644720	164193296	13276418	21351396	21214784	26241962	80408080	34714984	51052856	72138048	53252736	96869880	51607508	49754244	53891132	46835108	59688872	89298512	78704808	66008420	92922392	80838472	149498064	180450336	173401440	178640352	150597792	38954060	39168092	77105312	51892168	35497416	34586972	32667538	40380812	45276024	37429484	39031972	42352972	46566732	68537584	94209072	87994768	62812840	63902956	91875560	34561632	18280816	35921408	40651536	34022268	36896784	61910176	58796252	66277528	90248048	81367280	64666036	66438524	40100944	48634392	75748232	84611968	96003384	94148088	69158472	76404720	139858704	223675152	214875552	166393440	210367088	125631024	91106312	88006760	107169896	110373600	97412328	105305408	80146504	79943752	80319376	232334832	183770064	202499888	159071584	165714752	281076672	286843360	144687296	177333936	116585880	73176168	72720312	54305556	62816700	78122312	47597604	46867440	57516688	57267248	43077480	96612840	108384144	53030924	150057680	153587600	67512624	89035600	99850984	90839896	180094368	32326950	51133500	31693646	38015684	31400288	51583124	34795056	63631052	50742008	70819368
3492	threonate	Cofactors and Vitamins	Ascorbate and Aldarate Metabolism	27738	LC/MS Polar	100001022	2384	135.03	70753-61-6	151152	C01620	HMDB00943	3245678	28451476	5290018	4850915	3958061	31813572	4295546	7473154		12327024	26594336	36960432	12374159	10427124	23071400	4785844	2693157	10436879	2465257	6269859		19454076	9587870	2201414	18538820	4518936	3713474	16027073	4576278	3553530	9095932	3423919	4069249	21385804	7075650	8465506	8717366	16714201	5623775	2259705	3671155	10599063	13995302	10485271	2237269	2051871	2154094	6762185	34911112	12287235	5654954	6968569	3673205	8965996	39636992	5158144		9907066	35194160	2715133	5504373	5155525	8596130	9990595	11140773	2556988	7411397	12052454	4927002	2126418	32001824	11401045	5664296	6315509	29338120	12867146	1935835	4883657	9061944	33526476	1659437		26314658	8805536		6713274	13988769	4797034	4962560	4172717	15099917	8742836	18985824	13010160	8849216	24052350	3196999			13271464	30474952	19535312	15827955	3708144	17983356	17299184	12803836	8584437	12664679	7839244	4.17554e+06	4592657	7919105	21350264	5964803	3097541	17362800	1569590	5873854	7426467	6872343	7599102	10089324	3866831	29573656	4539658	26544804	9676534	8694978	4165362				4451136	5982921
16	threonine	Amino Acid	Glycine, Serine and Threonine Metabolism	1284	LC/MS Pos Early	564	1514	120.066	72-19-5	6288	C00188	HMDB00167	1677303552	1897849728	1184686464	1319244928	1627652096	2206703104	2447648000	2228261888	2863608064	2404789760	3247833856	2494929152	2225083648	3103719680	2147326208	723516096	947578688	561849024	1317334016	2559793152	1747753856	1685394560	3147579648	1940598144	2319895040	781771392	1348777344	911861440	1395257344	1762102144	1709659008	1531059328	741928256	1012205376	982457536	1405322112	1717367552	1448348160	1256943744	1442979200	1159609088	1078152320	1054407040	902460544	766831936	1705286912	1203632512	1975490816	1811573376	1478874880	1880744960	749000512	1052851136	1305870976	1544945536	1326470400	807127296	682584512	1424609280	1136193280	722734208	949433088	975133888	893187328	1528443648	2352711936	1599935232	1866652160	1560677504	1536622720	1859040896	1893124224	998818048	1495249024	1602981376	2605524992	3604305920	3358096128	3402962688	3409732352	985786496	1893144576	2470626560	1115903232	1605790720	2916284928	2922012160	2656502272	2642754048	3466656256	2701403648	1884369664	1756651520	1841168896	1578334080	2191775488	1729450496	2530954496	2047967232	1512322944	2422732032	2395087104	2199130880	1888599424	1807753216	1713183104	2450642688	1712273792	1789844480	1836252160	1481983104	2096815232	2377050368	1566023808	1224741120	1953540480	1997347200	1659719168	4073579520	3878687744	1018583040	1193148288	1576246528	1269980160	2437740800	712053184	1639004288	1386079232	1588785536	1143713792	2628663296	1045927232	2694660352	1443048448	1962729984
753	threonylphenylalanine	Peptide	Dipeptide	31530	LC/MS Neg	100001125	2322	265.119	16875-27-7	4099799		HMDB29068	143549	128768	92479	69273		117536	86668	70010	71715	120693					138000	62942	119801	39386	80314	72036		36875	116250	59119	42417					107598	125345	287081	148566	133565	194646	58499	37746	50006	44752	55128	134503	69093	100349	42171	37971	90295	59622	126532	101657	66176			110058	118245	179085				24277	51776	94154	77436	72104	95242	123097	78732	32222	123789	60484	54116	218077	140341	111964	134901	149645		27477				54381	190612	141940	90296	205215	112921	213623	165472	77222	195330	206720	73793	140902	123927	247123	157528	71217	135796	80238	37948	58705	101728	38410	115225	114369		44992	98170	77073	130494		65844					25220		29737	70471		23800			144469	23833	108475	53742	101402	30539	87601		85178	20717	94804
3439	thymidine	Nucleotide	Pyrimidine Metabolism, Thymine containing	2183	LC/MS Neg	872	1963.7	241.083	50-89-5	5789	C00214	HMDB00273	6104933	6.41565e+06	5585857	5.91106e+06	2199784	2449704	2118584	3442100	21090004	7711342	8746369	7.16491e+06	4322411	14090466	6261561	1224582	1856947	359715	1254193	913548	12092979	5.40254e+06	2408532	7533745	599140	279949	499154	469050	1255504	1028479	5.57026e+06	8062258	3544890	6.84046e+06	3.66359e+06	2621459	1943470	901265	603487	1295886	259579	536309	110097	222163	383026	102688	118698	413943	349166	369546	1023989	651207	1404203	404650	797884	159662	465721		96804	198641	733080	1479545	1463398	984331	162199	3716785	3517225	6.62209e+06	3988021	5765898	332364	263567	298387	813851	1114804	3.06167e+06	469852	887745	2157416	1657158	686209	2555350	1906648	1.58161e+06	4095750	7286261	7.60847e+06	5193423	16536836	7691990	602894	381707	1599547	446243	1.67076e+06	6.16881e+06	6020874	18324458	9624463	8379203	127393	49356	200190	592991	253992	449262	267985	842417	591622	257395	850472	2851522	4169929	411968	696845	2633521	870067	641135	3787131	838942	1621364	5941720	4357320	7523268	8472716	290644	1142887	479527	499244	490176	3843736	1837149	2.9293e+06	690920	460415
3437	thymidine 5'-diphosphate	Nucleotide	Pyrimidine Metabolism, Thymine containing	37124	LC/MS Polar	100001941	4220	401.016	108322-12-9	164628	C00363	HMDB01274	959233	2247931	1491114	1681993	1037428	834293	387898	455619	1084881	3533563	224058	907029	564712	655756	1302423	541699	380076	579703		885423	1049981	2272799		929591	955496	2807269	3344917	2269777	3221696	632499	2442017	1058529	1121175	2399647	1818087		536619	594886			1587344	1988676	6567784	3471055	2151470	689631	1035335		1694867	1457531		1942333		249086	465115		743636	1175652	2641420	1280062	1859095	600128	228212	1536459	415879	1446437	1231411	1087239	874755	918964	2918664	811930	1482557	1043240	4723886	5763362			556036		549775	701214	3945688	1321665	730569	342424	1005075	894479	1051909		743015	943258		1013421	1278965	2112008	2346800	750863	4284891	3147385			1017940	50690	673953	2330137	2052135	744505	597051	987095	1360308	1472844	877149	280287	2151766	1542581	1568456	3977220	390723		1264527	806328	3501911	1038749	1439933	393345		2198570		719720		3622324	1048935	3316169
3435	thymidine 5'-monophosphate	Nucleotide	Pyrimidine Metabolism, Thymine containing	12023	LC/MS Neg	1248	883	321.049	33430-62-5	9700	C00364	HMDB01227	1377013	955973	1178194	3.32887e+06	3468224	4.14371e+06	4439289	5553132	627628	2.04322e+06	7679020	4.15483e+06	5407749	1811056	1399859	134115	313626	292200	523127	2257927	2636265	4023862	8393789	5570474	2553861	2512394	4950731	3585076	8809433	552324	1502100	361192	1362416	2061997	962352	4678233	7.60939e+06	4568793	4138897	4764974	1572073	1358863	969490	1366237	456215	1151226	1023403	1.61241e+06	1186752	641909	4238161	834277	1.0482e+06	331129	353441	3540617	3455835	1021323	3252834	753124	2047878	572300	460377	847367	1.9007e+06	3872976	2341794	417775	410680	943427	1038014	1.00815e+06	879296	1381597	626747	5280593	9127428	11039592	9863125	7416148	1622688	4165257	1310871	772853	1859598	8658157	4462632	3478422	1350862	9133211	5425832	3.95682e+06	5459364	3.18519e+06	6889680	992181	1093750	465436	1513581	1121121	3615026	2574725	1570567	617900	1565949	944434	419533	1099795	1071419	289199	228014	599796	244996	82248	393581	5021811	7127768	3822140	10146176	7453256	455266	139546	2402240	226014	1.94002e+06	321867	655691	1791788	969462	792695	7.15621e+06	4700439	5633850	4569568	285451
3440	thymine	Nucleotide	Pyrimidine Metabolism, Thymine containing	604	LC/MS Neg	882	1654	125.036	65-71-4	1135	C00178	HMDB00262	1258921	1802830	1317700	870104	466618	371988	339637	557577	503920	134840	1612550	1052715	836040	1433099	128855	99608	204968	108399	375504	220168	1.98433e+06	1204914	514733	3.82183e+06	214836	362621	162200	358461	736351	125426	776149	2460139	485038	787223	670826	249708	453546	261434	244147	313949	157344	377004	325734	374512	297510			150016	155852	286723	1729333	749847	2688514	374350	533567	892939	660993	256934	1008240	217246	145876			192111		650469	453545	2364036	1.01725e+06	2008355				73902	213795	2300895	2853277	3703090	3197926	2634153	130468	534537	518177	268361	817952	639529	331272	298448	3222833	1031706	1176394	756220	1138716	857332	1518717	202160	149790	365034	152312	290481	76246			179745	151229	97484	124075	56289	155332		353910	1534683	4554215	150907	523328	1077799	334381	252582	1623974	1283776	322179	1.9034e+06	973445	1019702	210890	182484	693236	229397	537209	470899	1617301	584450	783646	375944
198	thyroxine	Amino Acid	Tyrosine Metabolism	2761	LC/MS Neg	1094	4808	775.679	51-48-9	5819	C01829	HMDB01918	51342	296744	224822	26229		39557	61015	159375	325332	177843	82498	95631		147199	277640		97901		213941	324746			424966		293593	167817	451197	178101		120178	398664	384018	109262	319940	275497	92837	100508		48607		42188	572610	477984	57703	609617	66454		367108	68628	344823	565385		159282	278719	473426	115193	115399	80695	131528	40189	112451	264732	228211	85816	122078	155352	130486		294132		78693	77199			274428	412400	441993	277444	181481	302156	35855	78978	245458	117027		586536	449738	167185	511133	143537	187979	435398	605732	395414	207341	185107	180015	57034	340842	213343	775215	279830	225354	71388	158731	126153	227786	167651	196521	294447	110473	227124	46403	83064	47877	675844	281389	147594	518121	970890	165604	451167	346174		114953	296992	231462	232881	124928	154030			141634	58483	107108
291	tiglylcarnitine (C5:1-DC)	Amino Acid	Leucine, Isoleucine and Valine Metabolism	35428	LC/MS Pos Early	100001597	2962	244.154	64191-86-2	22833596		HMDB02366	1768326	1894010	1294086	1290769	573119	818730	946249	1124368	6038319	2516542	3247487	2709033	2563474	1.73711e+06	5695333	1249993	2302658	1407089	3.51734e+06		1.88302e+06	3514173	5099853	3343981	506408	1466482	1242102	1.85048e+06	1290350	742971	3.35036e+06	3373822	1799173	2689639	4671664	1046998	1.89353e+06	910434	634106	1093751	1.00024e+06	1.0115e+06	1470947	1385308	1030235	9946457	9771957	26383602	14576458	9415392	294904	318834	1.02415e+06	2781669	3631055	2166615	925044	691790	1650956	1064029	8.21276e+06	4313713	3.95685e+06	3415711	10034201	2751597	1603094	2713097	1665563	2.03542e+06	1137162	2984453	1189767	1324791	1225474	405885	213965	263499	270862		709566	929675	1076473	627549	601960	7.54807e+06	5945768	5039277	3657679	9437664	4180838	4192637	3273661	2694929	3250359	3305841	3221759	5341098	3.38116e+06	2322602	3.55503e+06	3302833	1051784	417064	1176028	529481	598306	767222	864541	765939	467934	985435	254382	526407	442073		468113		406483	748686	1050589	1303334	1606045	1262956	7009761	2680906	5524754	3012613	9858775	3120123	5920017	1414132	6037942	2370137	999033
374	trans-4-hydroxyproline	Amino Acid	Urea cycle; Arginine and Proline Metabolism	32306	LC/MS Pos Early	1001	1064	132.066	51-35-4	5810	C01157	HMDB00725	186477888	89210624	147099072	155199360	205268672	205468672	213730352	207841248	213022912	169935040	297480928	224938400	241211216	275737760	188023168	109444112	123100016	84193312	110238128	175077312	187334080	150789600	187536064	169189952	169376272	91959928	126798960	90327520	113169920	133954704	194105840	166577616	108503944	127509248	134106624	170224688	221640320	169762400	163565488	185182096	123408840	135030160	112170696	118841328	108578840	143433520	134117888	159638672	136534400	126804120	143998256	110962288	109953288	132575880	136507712	129791304	104607632	106122832	110535232	128430432	48968484	88045424	87985192	106146568	122272792	175010944	161198080	181301184	172878912	188555920	183336864	190308160	156159248	188932256	187689696	198372496	280648736	266754144	255386160	241113984	196816368	239766304	301562912	209735216	234054544	209206944	192018176	187628256	187790512	217780128	212244912	170653680	168376768	174919072	151447888	175952928	153945664	191828304	176386688	145860208	203789888	174622112	218771616	186675008	172741760	163719296	177570256	149531536	160157600	150979472	148515584	165280976	184929680	149484800	149185296	181693952	208954320	181485008	291562752	278736640	175346832	183185328	194062624	196884672	212057760	151995776	209565008	195822240	208003120	202857072	228944192	136798752	175175344	168214800	146497840
2354	tricosanoyl sphingomyelin (d18:1/23:0)*	Lipid	Sphingolipid Metabolism	52436	LC/MS Pos Late	100008955	3200	801.684				HMDB12105	90750528	57435920	70817024	52092656	135468608	206690800	206243696	142411344	44027984	41688696	27863914	20733046	20840416	23598104	42025232	29001930	46795704	19345288	60456880	89776904	61992264	59730840	76289128	90803568	55207888	23316560	29611772	26458584	35356096	33915088	62669240	128855616	104410744	75261352	86488768	196820160	266066512	171693616	195255232	165942768	52515392	53163668	56744724	55097092	34095896	56559596	44294124	78943576	106265448	71081336	80319240	30223354	69698560	40927448	48312776	15246685	15302920	9970250	27528182	30449008	11358340	9890440	12364028	19906048	12334893	65144852	71177608	109982256	94951880	103915696	51644228	68859296	42380308	45340568	49572072	110138096	81991456	72779024	101957936	122475192	21770212	48218500	42533296	21199526	35626348	303266592	207533744	175887376	256173504	335198304	85181512	73913520	74053632	88129936	94800456	41071864	31281816	57168228	48096236	35610212	43319656	46519724	45617316	73497664	34479656	75977680	68355464	66861352	79815312	83599800	21366990	23756776	32418826	19506966	14570344	96077824	59075496	45745372	94988280	49625720	15109329	27357734	26419370	21631584	40488492	23880292	38583864	34288584	47929568	33707168	111625344	37228856	71395344	57765316	53044628
3469	trigonelline (N'-methylnicotinate)	Cofactors and Vitamins	Nicotinate and Nicotinamide Metabolism	32401	LC/MS Pos Early	100001092	1388	138.055	535-83-1	5570	C01004	HMDB00875	665848	5709995	514709	415790	599124	627635	860630	1152530	812625	445533	930236	878292	958028	1090105	753668	522439	1291535	491145	618802	858957	406460	311569	494493	558209	669715	572671	705729	500380	822445	401775	1052157	848335	571000	477886	636897	1156687	1779565	1090351	1480185	1246505	913913	573386	574087	480573	601180	1337112	787559	2.0306e+06	1849268	893259	1467469	668168	528551	2246270	2656424	957159	844387	533422	970241	1071010	5262510	3063654	2738481	1395707	6146967	422198		557340	433710	694025	1.78572e+06	3209212	1.9184e+06	2326200	2294592	186843		216594			1861678	6176919	2726154	2623785	3053271	974761	824476	870526	1140751	1572456	3536400	3518216	3953949	2544898	3601984	692325	655502	754598	571087	700050	3206887	3107547	632218	795537	1765347	329338	647981	645832	469032	753142	158770	162193	419750	178077	179436	476047	285429			513950	196422	432929	688152	697104	706873	1.72622e+06	3001580	2205247	2782393	1363391	727798		885379	618592	953853
1690	trimethylamine N-oxide	Lipid	Phospholipid Metabolism	40406	LC/MS Pos Early	100003397	2100	76.0757	1184-78-7	1145	C01104	HMDB00925	863588	3.46685e+06	895028	609060	1342027	1318799	1579891	1337143	1826702	1482052	2966963	2928429	2090935	2204345	1644675	665381	511017	420211	315464	1118876	808054	1090902	1457595	1029220	1481154	568046	927812		743743	639582	734114	1156273	823916	703735	893563	1399383	2038949	1720958	1651325	1459031	905089	746929	1085451	463904	613592	728158	1302842	1433990	964390	905912	952880	648641	1338359	1075827	1356661	1012555	319943			886257	1469177	993183	1511403	676196	1634638	1079877	625009	288236		640970	799856	987696	766094	1207501	988492	1120730	1892738	1434281	1238779	1548120	874107	1310477	1319383	744982	700851	1410367	938344	753416	1017005	1906385	2548204	2061425	1243571	1466599	1437306	1104160	1.26195e+06	1923709	1726406	994649	1477163	1633997	880780	887268	1112455	1291763	912936	631234	922957	1175097	530911	1199398	800498	1354104	644133	1318016	495258	812321	1267435	1381283		702169	1013042	654158	1594614	1387164	1383571	694469	1585561	783725	1559179	629438	1215132	617370	941420
4665	trizma acetate	Xenobiotics	Chemical	20710	LC/MS Pos Early	100000856	1884	122.081	6850-28-8	6503	C07182				469332	260709	100991680										343501		479899		430676			255845	261222			282587			455227					424428	702523						905334	307883	423237			525000	348607				906009	210782					348942	332717		210463	588751	135494		438169	228243	4682005	1267506	2266387														669664											191665													276197							478174				971056		249374										473831
202	tryptophan	Amino Acid	Tryptophan Metabolism	54	LC/MS Pos Early	565	2986	205.097	73-22-3	6305	C00078	HMDB00929	287925216	457965824	254607840	276195904	198313824	241910800	457930432	308711328	786104384	631082816	469928128	351759904	323412256	416516032	580244864	154560544	158056272	129078848	288729408	601946112	259980000	254732288	353191808	303363712	536920064	180577296	240495952	212731360	250746304	410702976	405607808	359989440	228379088	289180672	275879264	244109328	209961280	114761296	65193224	104430256	226721520	116011600	24651064	81140160	66576652	293980448	238684128	343962112	291550240	225140096	395111360	171449072	295536192	261332816	342847680	272780224	178932352	141520720	322153312	236260768	290074016	274087552	301203584	340113408	585018496	376420992	295046048	348158688	291853952	321050720	355789984	244844912	169057296	198399184	319488256	681481664	1182516736	1088899840	936737600	973235968	213941872	366999488	457412704	256698320	354730528	48593880	17598920	17750210	236253312	193714576	619074048	427837024	469045888	398396032	401530688	535421152	439293024	671965760	584789184	441166816	567020160	491494656	488965024	499143040	404407552	389047776	547987712	444635488	470160224	452496288	318648384	377265632	518117536	274581216	256538752	380702752	385116832	273515648	663786240	646410304	240931712	276738688	376617664	288105888	671614400	208022736	387813664	393895456	454869888	303447008	701438656	330641824	689767040	454094784	430560288
211	tryptophan betaine	Amino Acid	Tryptophan Metabolism	37097	LC/MS Pos Early	100001743	2673	247.144	20671-76-5	442106	C09213	HMDB61115	900471	586940	517247	637349			90301		381567	193801	532771	395827	345888	362429	371254	391143	1070179	399937	896678	1476792	232496	254148	290591	354390	1153546	275027	325217	341100	320259	814716	1381919	1.55526e+06	774200	855018	1390404	97310	233053		114971	162720	1120160	895445	776979	526297	363543	1215477	1053572	2353542	2372027	1908463	1.46267e+06	426469	404775	931865	1286192	158271	82876		393718	520506	1110126	262776	350500	612788	1227908	589987	322843	780748	639319	699145	1351352	1789745	1039550	1278795	1031577	333699	487323	370529	333316	369769	825606	1798198	1567861	905135	1598031	2.74471e+06	1353897	1172837	2278116	3598741	1447092	1242816	1.68392e+06	916468	1339111	388903	241710	427455	180843	193488			510950			967471	1234157	1322894	1307646	1324299	127502	858552	357310	493428	215962	166362	139455	232315	351523		1888669	3467803	2940885	2829157	433094	343752	703073	603753	974284	478806	2740258	573605	2051734	1067121	1090776
763	tryptophylglycine	Peptide	Dipeptide	43028	LC/MS Pos Early	100003609	2930	262.119	7360-09-0	263471		HMDB29083	343506	220843	224981	183055		66123			339452	474132					564920		341650		224338	356234			85973		198289					225514	441732	882399	395715	361126	427515						421365	291990	466697	154203	160517	229214	116175	278256	199824	124063			155477	166063	262813				254548	138243	131558	182198		124365	300719	214853	92103	270702	71627	105803	364501	423095	200635	439552	543105	94114						699485	340007	115776	430447	576250	1326685	1.02775e+06	307827	1219751	167748	75042	107883	112560	377658	425276	204403	352633	456144	94150	229419	210970			101930	131275	172979	349106	369302	259012										118475					521737	109733	289414	176550	241225	82613	76377		137538		323090
130	tyrosine	Amino Acid	Tyrosine Metabolism	1299	LC/MS Pos Early	815	2430	182.081	60-18-4	6057	C00082	HMDB00158	639696000	840793920	676747776	701086592	777170112	985179392	1138011648	1043601664	1424657920	1064022592	966945984	704214784	661823936	864811712	1185188352	396285696	537601280	268557856	646534912	1025654912	555939520	544670016	888357120	675502400	1012018688	355473088	543976128	411011744	478437600	910901376	898843264	822634880	540961088	596966720	610654912	841686592	918108032	586132992	641444032	722807936	691536576	723702336	715677312	609143360	512271744	722914240	461078624	788975808	650222336	504703296	772555072	407880704	514171712	642232128	777828800	498121696	359241728	295220896	656685696	588360832	513227360	648193088	763192256	697058496	983764736	793302656	699047104	859036480	732792896	662285952	747713664	834451840	572601920	823920832	821066752	1381209728	1535239296	1847227392	1834020224	1488413568	472361408	955461184	951536832	562916160	794882048	1272112768	1637017856	1562315776	1661484288	1696143232	1073599168	737475904	904528832	775230656	795637888	1119241216	818091776	1340332928	1239120640	955960832	956885888	1068962368	1018313664	943760128	652446464	874331776	1196128384	781475072	888443776	932317440	780904640	684680000	925309248	746594176	455995616	767928896	805916160	507988896	1287679616	1407672064	513177536	646509888	725054720	653103360	1113629952	466794080	863278016	822162560	753283200	603905152	1335075840	680810624	1334041856	897048320	948779584
779	tyrosylglycine	Peptide	Dipeptide	41375	LC/MS Neg	100003598	1635	237.088	673-05-5	259323		HMDB29105	1219470	656775	618180	424415	79545	268860	192963	229835	804349	1246704	92245	95221	100655	61661	1437472	495512	1225216	278439	985785	1184845	60738	152744	647351	314717	751882	72777	87493	94647	89243	961138	1761392	2660930	1589646	1237281	1087316	137975	194535	151582	183773	158399	1490285	1201238	1398311	426874	547402	1000696	802228	1346293	1321620	732026	245464	91175	444486	555169	812444	101179	139879	57328	328700	447315	471208	685031	582365	534932	1151750	555705	374625	1154844	503377	435522	2480849	3192813	1346545	2859193	3568501	134920	116642	130140	97047	109431	402258	2879403	1781635	844362	1789257	2093357	5754330	4228421	1645600	6444940	836857	304865	631417	522789	1416078	1599561	696707	1347057	1176111	460143	1517813	1523482	584848	329552	614541	747395	927518	1444252	1523213	1062674	75800	229523	174213	68975	69318	160809	189189	117439	420723	598114	180220	144996	326226	191628	1911382	664295	1435940	835277	1451692	549680	420868	147330	786884	302035	1301165
1044	UDP-galactose	Carbohydrate	Nucleotide Sugar	15860	LC/MS Polar	100000298	4000	565.048	2956-16-3;91183-98-1;137868-52-1	18068	C00052	HMDB00302	8804033	13251034	9713538	7.16803e+06	8770070	14313772	9615508	12306365	13192602	17248564	20557200	24855710	22327764	13456735	18327664	12669181	17885796	11426238	19650984	9432805	9533850	10761604	9456830	10634354	16118571	10689639	10735950	16253521	19336084	10207623	9897178	8584875	5452501	7.4867e+06	11257592	11865567	12914497	19988806	14737624	13028110	11311981	10627134	23507212	20363840	13462957	2516507	2780056	4121099	6686990	5573390	30005310	12879447	14156000	9226335	15644002	15206001	10991010	5946739	19098884	15097511	12865211	9127204	10743803	9331702	16840452	12931492	8859098	17636900	12135845	10987186	15439767	16754988	8538617	8441889	28549800	28236774	12051061	10744189	24524196	45514584	12433111	26161020	26258952	16218176	17951004	9232344	15240873	11391363	14837749	10100624	14253157	12949434	13830559	14255217	8930954	21297118	20098220	16884402	23259496	16454821	19476096	22314756	27228716	10359761	18776760	15476824	17032116	12920065	10209227	16632685	8386745	12344790	10583809	4993119	11073496	8920841	15266676	8989426	12306696	10305014	10749164	19315282	18571068	16864684	19071912	7037694	13369621	9572951	9259000	8.16181e+06	17104612	8740962	25578376	11549038	12405707
1040	UDP-glucose	Carbohydrate	Nucleotide Sugar	32344	LC/MS Polar	1096	3950	565.048	117756-22-6	8629	C00029	HMDB00286	27578980	45700104	29184264	16770662	19445664	47484308	22685212	38471960	6716645	46889240	94644808	128487784	111981728	47678792	46575072	52941624	108823848	41258584	142986512	79122360	13911824	21581416	20721274	21147342	72452768	39176892	34175272	63467224	66807952	70423416	60897148	35632108	20842444	36652160	53883740	33074762	43464512	84678792	57672356	50370308	127278656	73624584	160281856	107310128	65385900	15590354	13514886	34352992	44697384	35373000	156251472	41750000	84594088	28577764	68698008	50765364	31097448	15777765	78256896	61481824	39830052	14980870	21494956	30016964	70415472	31594006	22529124	54564652	32926984	33171238	85532712	107310592	31175818	38209296	210972816	143996432	24252884	23286780	132241920	317653920	37925328	107911544	146231840	53932572	71058904	22171968	39898824	20427190	46129476	35170288	97891400	57356928	68065224	101216624	58949648	57217124	54295820	11925145	77329968	38562560	96123864	123001576	179952736	59179212	101162384	89694976	104857208	115729528	72538896	87911368	28644148	82912328	50838224	16815054	40525344	23382732	46429672	29978832	38575092	26322518	31614828	31528976	58710080	50010376	72892400	23806360	77603248	67993928	78931088	36378108	54379368	21300824	72325744	33319674	61874804
1045	UDP-glucuronate	Carbohydrate	Nucleotide Sugar	2763	LC/MS Neg	1097	588	579.027	28053-08-9;63700-19-6	17473	C00167	HMDB00935	9265871	10175559	5468681	5139515	18373930	24465176	27159140	23023764	4043680	3792396	19732516	18241268	17098742	9630175	3247458	16940828	31223702	13178750	29486960	12920488	10174550	16591211	11393843	11669460	14750611	8750098	9257482	9288697	11908063	8436413	10388097	14539972	13091692	8485596	23258238	20190960	34779900	29409968	21820520	18185508	6162420	6753485	23263608	17778338	14295387	29433188	28320684	25483348	27404406	23865532	32486808	23268622	18824020	22269750	33343064	45342432	38233780	32794050	47813924	18739520	34635584	24762180	26432994	28751400	35401168	11779000	9251501	11629614	11289911	6420059	31629120	33891196	29754518	21749716	35477036	18461744	14217506	13035101	15525863	19778210	20022352	43113088	25477564	23251050	23927128	24282314	22076084	18228768	25667876	22629002	23891126	24303600	23604640	19644824	14773074	4412209	5017953	4092570	4804125	4526782	44537172	46823000	31607018	16645301	31805414	20952326	15830049	14795281	16120293	18868648	17503042	28317612	22918784	39677296	24104594	12368749	12404341	6747890	16561551	21832900	14158382	23606698	23164228	22131372	3222642	8932183	13494609	13770213	12100883	10471350	17428838	14090201	19799464	15887350	10974480
1051	UDP-N-acetylglucosamine/galactosamine	Carbohydrate	Nucleotide Sugar	46148	LC/MS Polar	100002957	3665	606.074					670640064	1142676736	837163904	569650816	223483152	1175730816	1058660544	939167168	95136928	294162912	126765968	370087136	301331872	288518848	242373440	82308176	720754048	243303696	711083776	105391168	787458432	1160762112	1034136064	1134921600	136383200	458962496	374804384	743119296	887137472	109155072	1066448128	1002912512	567862912	1020628352	1444005248	697929152	789829504	1045256640	904521728	860169472	463642304	257758240	800717760	672549504	198987872	982011840	816872576	876044992	1142890880	949573056	388134592	246216752	814455872	623659584	1167963648	1249371264	1043368704	378185376	1343849088	182842464	905114944	429232096	595200960	904270080	1131614208	1216943360	628290880	1233590272	1025380736	1133717120	1456739584	1590370176	1307306496	617298944	1316285184	562994688	1015847808	1117480576	262619312	654494016	224723104	179401344	725077440	330275520	385817888	749177024	1445875072	1189661568	1235618688	1415535744	1221946240	924633472	1457938688	1103053184	886789696	403134272	332546624	196064960	280595040	239598720	408879744	767609664	622867648	1072588928	400592448	315342080	231111936	158846432	70338312	190053488	68656792	259111824	730448256	1240950912	149836816	193467744	595193728	333833248	542654016	228008032	801851328	1368122752	1273575552	1150896000	323678464	277419872	1070180416	932370240	1283068544	671891584	662759104	136234192	673796224	454340736	71743544
3390	uracil	Nucleotide	Pyrimidine Metabolism, Uracil containing	605	LC/MS Polar	825	1089.7	111.02	66-22-8	1174	C00106	HMDB00300	403855328	451764096	352978240	276856544	148871696	143814672	186861488	180128576	649361536	224312896	606895488	438090880	336448672	538801920	307956896	17274238	41175456	14556090	42244240	121338920	668816960	465537056	312296544	750257792	128285896	73442208	117819928	107621816	180514976	63688880	219680976	497352352	136073040	175046608	160073792	125476688	211672128	92652504	69143712	83516208	20685404	42606320	36155420	25151158	34469740	61523292	43740304	98788992	81878000	94172336	159094864	71371952	180289904	57074264	67843680	134795408	141833184	37167432	66089720	13356533	24906508	41969688	32797216	43645760	16210314	666269376	564004544	562460416	371076160	641233280	22257460	15729111	18301610	50215864	89186816	310660320	771165824	869231552	388569920	331196928	118807424	373062464	233207120	151611328	350397248	672556416	518234144	485379488	1213785856	741678912	83705600	62598784	97541144	54306804	28795424	367956992	276070080	548376320	421426752	269429440	68682936	33938696	2096699	25310966	25399286	86555176	65389792	49340792	66800776	45383156	61983068	156162144	186271312	23524532	69236208	512857984	270013856	148039696	844658624	688936128	140316720	686085696	371448032	691825152	337492768	60509752	264585184	35463060	168642448	123960248	576799040	174134624	409900928	211480480	45582256
3309	urate	Nucleotide	Purine Metabolism, (Hypo)Xanthine/Inosine containing	1604	LC/MS Neg	1134	757.1	167.021	69-93-2;120K5305	1175	C00366	HMDB00289	224025	583965	384683	546414	119534	773684	573653	414752	512356	329455	717098	560083	451253	289765	337653	287436	394287	247526	671946	821285	217221	309664	380952		741701					804464	497017	471699	436376	649994	466711	289272	593010	91878			207866	333292	486913	464243	245752	223015		395276	381315	250654	232724	315566	283673	1350070	1715220	177328	345918	203100		443426		323863	437226	190727	218884	264459	334490		432768		395145	749385	272817	365591		1283520	169838	198296	371284	316365	278656	439647	283451	246333		251841	461232	294384	339675	357629	303107	444532	269523	319214	307715	786082	378019	715599	594815	398691	359204	485894	525830			220937	837817	637940	689472		337655	304474	301433	265102	181818	497683	173719	151062	478511	626462	150628	310894	518077		514639	325049	438009	299312	483981		263033		254385		759789
353	urea	Amino Acid	Urea cycle; Arginine and Proline Metabolism	1670	LC/MS Pos Early	533	700	121.072	57-13-6	1176	C00086	HMDB00294			259547		219816	2726935	2531840	1.81471e+06	199504	437057	3005630	3511660	3031312	3696216	560046	1626756	1.92639e+06	1124672	3544968		981460	1613800	3.85395e+06	1030529	1781243	1789644	3072865	1.80943e+06	1408651	632455	1827569	1436122	531849	474770		3799060	5269580	1.93387e+06	1213621	1401332											2553921	1328354	1232919	4450215	6157752	2037621	2014831	1914023	1458160	312814	2829101	3257223	4394991	3919919	7783912						2203657	3052105	2272443	2118592	4467802	2321686	507013	699550	2121150	2118003	870583	1681035	1390836	854736	2383804	1193961	702910	727208	1400796	2213897	1727366	1427572	2054671	1.00074e+06	1150332			622545	293595		6006284	6606967	3388588	3537074	2585024	383552	1409650				383718	266183	830567		562963			144013	1705509	2569010	1512449	502244	4478192	3503539	575476	1553096	6191217	2936560	3073501	2085419	174611		922154
3389	uridine	Nucleotide	Pyrimidine Metabolism, Uracil containing	606	LC/MS Neg	535	1457.6	243.062	58-96-8	6029	C00299	HMDB00296	60230764	61028484	52571536	55557780	116303200	108769776	130961672	114817272	359352960	183270224	258239824	226378448	177030224	263378768	255595024	55782328	68856304	35001188	66277020	62065124	120959584	80309912	57686628	93643864	53370464	28194688	23237856	26623880	29082540	48023792	81336080	120512400	68453568	76875248	63806656	153303168	151833232	119154032	94253880	109859952	39114372	38749640	29102468	22282472	38582772	46693912	38927848	49643604	37041008	38922960	56254556	60088324	98205608	56999232	56978560	28376016	33503612	18173908	18669890	28678880	48231508	63139516	59497884	39723528	49294288	70830840	79113032	85096440	53172572	67743760	48822044	45579880	43472624	56031864	55862900	49850576	49306640	45600308	36159156	34590592	62097624	78076760	50360812	53930632	79287624	209176528	137077344	124751760	218500112	205722192	74826496	47297044	75896736	49668088	50009156	233289360	244635280	409109088	230165328	178466144	49447764	40538160	12044874	58543632	53558528	57856572	38490424	63831320	58744000	51062972	37458704	61872964	53830176	28208012	43925340	50255712	28415852	27656892	65575452	63111832	73989456	236231216	99748152	314681888	235643984	42554756	76555216	47193688	75628744	55835740	78135176	39621428	56938920	35134532	44899736
3386	uridine 3'-monophosphate (3'-UMP)	Nucleotide	Pyrimidine Metabolism, Uracil containing	39764	LC/MS Polar	106	3800	323.029	35170-0-7;35170-03-7	101543	C01368		2311903	2887389	3441516	2584531	462862	691588	408833	820182	246229	435226	112712	93520	162932	65456	665299	877734	1542226	849181	1051289	489278	142956	417238	856999	525089	568615	542869	250410	1031629	560400	1214251	3744177	2531725	4212469	4230886	4440893	643539	177039	915779	694146	1053875	1331594	1502277	2648433	1512381	1558621	696381	624163	537593	1165909	1429514		49222	148163	242105	322024	62025	139524		78321	363552	507630	981743	930657	581418	467635	1254507	704450	2596206	1841102	1583139	655740	695472	473842	495568	622465	94772					542556	576020	1064174	1795521	1158413	158783	1554826	1600878	342664	255196	61253	67802	211067		245227	537803	150038	301632	307839	115849	194428	154652	109013		184728	822949	481034	807881	716805	634341	110678	172580	121397	92998	138355						30444	61315	97557	51528	543071	484592	383691	333988	517227	215594	100962	88875	243161	85675	904254
3383	uridine 5'-diphosphate (UDP)	Nucleotide	Pyrimidine Metabolism, Uracil containing	5345	LC/MS Neg	870	599.5	402.995	21931-53-3	6031	C00015	HMDB00295	7.26601e+06	10020947	8.20661e+06	14892200	10294823	15342016	6794563	9014789	1575865	10187553	4.00613e+06	6530357	6278466	1719028	6963571	15350739	15746196	17544200	17876784	15438469	3019875	6182369	4599199	3223146	14439938	25770918	17937972	19022018	15213018	13060343	17529594	5414101	12746430	10998016	15270447	7545423	8515636	14422919	13940597	9995075	19488888	16139186	37342452	31965190	25775100	21945532	26731612	15173991	17680016	19728476	9172919	24196676	17059216	12942804	14853972	19541560	14746456	25786184	32827056	19788062	23042276	16603842	15275514	20269372	18623286	10379354	7433455	6563169	7256586	4537791	24947448	19970092	23369744	19849020	18485520	12402908	2275212	2398912	7168379	17147076	8221058	4.17486e+06	14539260	11932008	5557084	2856297	5473292	4229093	2606183	2196756	23084088	24701364	20076134	24101938	16463335	6223056	8977205	1453181	7.91089e+06	4971616	9064085	12965414	19081404	6178308	21356010	35054508	19720628	18312068	21145942	23343136	15830692	10977230	8.11857e+06	10647617	16978164	8.14419e+06	7.49986e+06	15063133	5071090	5993487	9468258	2872062	9864473	2392481	5117000	14633503	14663995	20680636	15958292	23028796	5722308	15245702	10569667	11512215	15895192
3384	uridine 5'-monophosphate (UMP)	Nucleotide	Pyrimidine Metabolism, Uracil containing	2856	LC/MS Polar	869	4150	323.029	3387-36-8	6030	C00105	HMDB00288	55773108	53922320	48127136	109874912	199450944	570487296	425935968	459639776	13902086	99569512	328812640	233238288	411102336	36533508	69873736	13789941	34267168	26414664	72022344	241468560	61775812	159634720	610736832	243976944	506061216	202631312	363621792	525614304	676030080	50304808	139541712	25200812	65989856	119833608	50507840	502412192	591553600	767819456	612496960	620376064	154418560	88524864	108434424	130631080	32145182	266845376	196407360	295932800	126203888	67452000	652411648	116182704	144169504	50725292	47995752	627331200	402547744	102395000	614183616	56476144	197422880	42610232	39053784	53453680	216816928	95663720	49835552	20016634	22196208	44395008	209443904	214753712	163965584	148751600	82218224	548697216	604171264	584009792	452234688	690050176	134966320	163237360	123317544	42065852	79005792	278584832	198617024	187872720	63602928	423324960	518653728	352076256	708302208	482626464	358838432	35925632	53059932	11372938	38919556	33335676	499888320	616831488	104732912	68894904	212018880	101821880	38381912	111973008	89321824	33045168	17712560	42312700	10851890	6308169	25087164	305700480	708619008	446439872	534108864	452276448	24459612	11797508	120931592	14661791	50145832	69603056	154692336	149366400	353946784	148335200	625834496	216954560	661721344	556257600	32513442
3382	uridine 5'-triphosphate (UTP)	Nucleotide	Pyrimidine Metabolism, Uracil containing	33448	LC/MS Neg	871	572	482.961	19817-92-6	6133	C00075	HMDB00285	4803160	8620569	6950045	9833139	1975446	3033742	632786	1017436	1003174	7542982	161637	1189217	678162	471453	4039094	29519872	15977517	25849460	12454003	5350218	772397	1.44796e+06	173052	350012	2466420	11883002	4048706	4818539	2314590	11768324	10549496	4564652	7762409	4761107	16414062	692174	372900	2034787	1.83944e+06	975859	12067654	11073480	31064624	21813472	28145696	7731598	11714112	4292790	9716025	18328604	873188	15868980	9315983	9156373	13852602	3424726	3060022	16104935	9350730	17941112	9609279	13222516	14102377	19054396	5894005	6.06696e+06	4508509	7578831	10131224	3978323	10904836	7.12537e+06	10784262	7353772	11945381	2605134		54316	614961	3247766	2246026	246237	9425722	11244655	1463181	116041	770019	559743	410404	80512	4426473	6193190	1.91361e+06	7757551	3.69153e+06	5675136	7.35509e+06	1539727	7109605	4689420	541983	1331077	12430052	3.00488e+06	7.6785e+06	27102996	20155484	12089180	13772103	26524024	32965902	10867409	14849125	22713272	29187132	998043	247254	3288393	195207	197993	11911863	2723404	3671012	1661913	3200596	9803653	7485400	9783582	5290154	13111755	618705	5815394	1298760	1967491	17142356
303	valine	Amino Acid	Leucine, Isoleucine and Valine Metabolism	1649	LC/MS Pos Early	566	2479	118.086	72-18-4	6287	C00183	HMDB00883	1162398592	1940922368	1005285504	987570432	1036600192	1649202688	1638678656	1649261184	2634519040	2138614016	1522866688	1115818240	1037238016	1271899904	1990524160	465099168	812095552	361982368	914876288	1782649856	656642304	707621440	1114823424	888373632	1627369856	449023968	671023552	537193600	680732992	1247884800	1208891264	1216899968	746675008	887035520	880257536	1199747328	1522762240	1213863936	1080624000	1078524544	1065004672	1069853888	1120943616	890048320	745729216	952018496	740999360	1171099136	994940480	675976192	1074194944	479631264	896624704	1005613504	1249558528	777437312	478283008	400592160	888094400	781807936	893179520	1121520640	1173852032	1107863936	1989779712	1237103872	982624192	1111519744	925459200	1124840320	1113430144	1268819968	696865728	1051358080	1315222144	2521882112	3438984192	3279873024	3120486912	3198618624	584152896	1479455616	1473423104	768685056	1185733376	2748932608	2509014272	2235802880	2398726400	3326358784	1884423680	1281894144	1338505472	1272901888	1166153984	1722039936	1530845568	2326434816	1937580160	1469290880	1948442880	1874060160	1535873152	1627284480	1324966016	1267674368	1612533376	1396242688	1478888192	1369085312	1024812800	1269541120	1532614016	1107457280	846095488	1115027968	1070435776	754170944	2033168256	2055732992	630969536	734391168	1042545920	726998912	2315991040	701089856	1418691840	1315076992	1630407552	933084736	2351721472	1032597248	2301136384	1334800256	1451958912
795	valylglutamine	Peptide	Dipeptide	42079	LC/MS Pos Early	100003640	2295	246.145	42854-54-6	5253209		HMDB29125	917128	671619	583313	566886	265054	747734	610668	630571	381454	521333	248187	181364	142116	182089	686731	370315	775075	115426	608572	536103		129996	827897	367110	385855	91130		120841		714549	1190446	2129169	1051291	1079532	919335	463485	450528	303241	347137	339882	978135	566348	1036104	189194	374610	380067	388916	657148	431686	284942	87420		219382	288731	530746					176534	220409	556062	590178	321017	882094	498310	146098	712250	313010	378051	1112991	1356787	562914	987867	1307206	75307			158102	162760	310319	1727637	1562190	581212	1546893	1592003	2983735	2.02966e+06	1.04778e+06	2538332	651736	360007	535216	543665	1769607	701904	188667	549880	427988	162500	1411346	1229460	418095	481750	490377	648437	328690	732624	625730	837915		198232				116234	152014		461334	645724	104196	144041	236204	149463	795442	234644	664116	371158	939779	169389	396274		504704	201220	572234
796	valylglycine	Peptide	Dipeptide	40475	LC/MS Neg	100003641	1506	173.093	686-43-1	136487		HMDB29127	2458198	1735367	1423566	1244301	625590	1250883	1250866	947172	1915725	2269890	559463	264054	305521		3180986	1374905	2680870	746530	1949938	1357708		144419	1082730	272213	580578	392023	275070	504858	159443	1158319	3211081	8219771	5033520	3379660	4073957	785292	778878	577486	595245	729957	2121033	2247270	2381195	606630	1545116	1098550	731148	1293174	943239	572828	127340		984154	984399	924032		82954		155318	684447	2102449	3503536	2469635	1912442	2323962	939950	609970	1359127	950471	766184	4070625	3768532	2959511	4346421	4337843	209803	222462	206825			1834527	7212400	4255457	3.10076e+06	7012357	6154449	14086268	12062236	1.93334e+06	10423346	2559225	961117	2080488	1512263	4409691	3117781	1235668	2.53911e+06	1470845	733629	2824987	2884931	1022440	1479781	1099595	496689	810132	2155721	2284927	1853561	82915	167344	291290		105540	475360	431226	71058	722183	1814227	239467	222678	299769	81147	3712211	804068	1119385	551670	1093102	385506	453350	154190	1036319	364683	1951975
799	valylleucine	Peptide	Dipeptide	39994	LC/MS Pos Early	100003210	3138	231.17	22906-55-4	352039		HMDB29131	905762	668702	444407	528373		503597	222637	190395	337895	389955					544883	205157	411733		343869	543727			363120	232116	376732					414161	652249	1540613	663974	837733	840103	296757	263208	199892	240313	308939	817231	410764	1012932	172609	418459	319185		696984	479776	283305			455142	357807	523044					105326	335451	256215	306349	336117	716570	579216		597430	287163	456235	805172	685886	294052	648508	738996						71557	571196	647766	225640	754127	550801	1279519	658179	306467	798469	770295	305102	512945	510657	1229480	348270	114732	347825	158358	60040	382588	369335	189262	512258	440086	851420	180046	607427	339766	830544		137969								287106		87338			573882	106867	615434		592240		316968		421395		469906
3301	xanthine	Nucleotide	Purine Metabolism, (Hypo)Xanthine/Inosine containing	3147	LC/MS Neg	1004	910	151.026	69-89-6	1188	C00385	HMDB00292	3688652	22989176	3342369	3430781	2290903	4944151	4703963	5826895	12452012	4571911	9446394	8223086	7039562	8842857	7295967	89807032	120869536	72002048	101603224	124741720	80767664	19076142	51749264	40863912	151276512	2517765	4605638	3052570	2886151	134814544	5762085	5186758	2466396	3.95443e+06	2288874	4476556	9656635	3.8253e+06	3810514	2998750	80556224	116712640	116380880	101086112	124089048	4913000	5183709	8781330	9853924	8732393	7459338	5454069	10331768	40258804	50432352	7239540	23945080	2784660	7287011	4326694	2512631	2737245	3852641	3004216	5032409	2101271	2678175	2210080	3101100	3646929	5712611	6526280	4072462	6019308	5969784	174562640	216418256	249374096	184067072	170844992	2436907	6451804	3.88675e+06	2301426	3566212	12117963	10689977	8096934	10118752	13087261	56979160	57061768	72235336	68012416	74043040	11070385	6057080	11637385	7669182	6109708	6383521	6147829	5344203	4738234	4.18372e+06	127286720	124111296	111401984	110478760	121013408	68835088	127000000	139474656	91342544	93567728	3868929	2377815	3599991	8661778	6644072	39239768	17498896	21598332	15039427	10663707	2884644	3767715	3591446	6199218	2397015	4207192	1665437	16504448	1704056	121308160
3303	xanthosine	Nucleotide	Purine Metabolism, (Hypo)Xanthine/Inosine containing	15136	LC/MS Neg	100000299	1075	283.068	146-80-5	64959	C01762	HMDB00299	712448	771040	1162638	676364	178403	161940	181896	177799	614428	154315	414798	331619	311108	468824	404477	446202	1.92557e+06	387197	1341347	1071038	951267	234179	210924	281357	1080352	264258	111887	260054	108003	2890431	1.67515e+06	1066051	1245773	1.03583e+06	2.05834e+06	300426	240948	87024	216685	161095	2699051	2103472	2203784	1.82169e+06	1524836	164578	156179	425498	682864	614464	170446	376602	505963	1083393	1264123	95845	238215	82539	330840	190122	124093	231285	281562	131432	267786	791665	751139	758186	610776	773231	59482	88093	96332	100931	295085	1182317	759005	963979	391619	259012	169724	261088	253712	263953	662030	168828	163440	143322	298904	126237	197050	219950	247445	168313	208501	344607	353552	473680	329007	254523	467800	573754	113688	1326212	378002	2060969	4413830	2275718	3114482	1311758	1056860	846812	654059	415029	500270	500871	320176	642583	352155	312828	822870	663355	1.72863e+06	925074	633936	756508	1101598	508232	327206	175286	490541	765518	379814	775225	1170855
1437	ximenoylcarnitine (C26:1)*	Lipid	Fatty Acid Metabolism(Acyl Carnitine)	57517	LC/MS Pos Late	100015836	1607	538.483					265986	369895	829374	788510					810100	105259	728740	389245	357944	347515	611403		648660	179996	663658	1679103	166129	162969	206706	229153	1222295	549661	580489	557505	1182523	894256	226891	274321	85360	85196	160209				71019		84891		105589	97494		1275391	600759	1804212	1314527	579324	3500746	741191	1596801	2261108	3.79871e+06		83250		133787	313338	578425	323246	370687	198835	959695	758357	407286	451147	220129	726838	373117	817529	327532	394196	462434	2166041	37747600	29210544	2143976	2788607	337108	631130	559763	333037	703505	1516904	748696	622000	2498384	4249381	1497047	1.96143e+06	1588292	952961	227137	81684	310454	599461	75555	80788	885596	1140050		813809	241023	1484179	1850618	1557609	1851674	1267942	174903	969157	597706	809890	171892	266883	165680	187227	242405	141211	62379	117838	136312	67193	540187	219330	487804	259546	625732	144795	1.12013e+06	77127	911360	297071	1658276

### Sheet: ScaledImpData
												SAMPLE NAME	MICH-00760	MICH-00761	MICH-00762	MICH-00763	MICH-00764	MICH-00765	MICH-00766	MICH-00767	MICH-00768	MICH-00769	MICH-00770	MICH-00771	MICH-00772	MICH-00773	MICH-00774	MICH-00775	MICH-00776	MICH-00777	MICH-00778	MICH-00779	MICH-00780	MICH-00781	MICH-00782	MICH-00783	MICH-00784	MICH-00785	MICH-00786	MICH-00787	MICH-00788	MICH-00789	MICH-00790	MICH-00791	MICH-00792	MICH-00793	MICH-00794	MICH-00795	MICH-00796	MICH-00797	MICH-00798	MICH-00799	MICH-00800	MICH-00801	MICH-00802	MICH-00803	MICH-00804	MICH-00805	MICH-00806	MICH-00807	MICH-00808	MICH-00809	MICH-00810	MICH-00811	MICH-00812	MICH-00813	MICH-00814	MICH-00815	MICH-00816	MICH-00817	MICH-00818	MICH-00819	MICH-00820	MICH-00821	MICH-00822	MICH-00823	MICH-00824	MICH-00825	MICH-00826	MICH-00827	MICH-00828	MICH-00829	MICH-00830	MICH-00831	MICH-00832	MICH-00833	MICH-00834	MICH-00835	MICH-00836	MICH-00837	MICH-00838	MICH-00839	MICH-00840	MICH-00841	MICH-00842	MICH-00843	MICH-00844	MICH-00845	MICH-00846	MICH-00847	MICH-00848	MICH-00849	MICH-00850	MICH-00851	MICH-00852	MICH-00853	MICH-00854	MICH-00855	MICH-00856	MICH-00857	MICH-00858	MICH-00859	MICH-00860	MICH-00861	MICH-00862	MICH-00863	MICH-00864	MICH-00865	MICH-00866	MICH-00867	MICH-00868	MICH-00869	MICH-00870	MICH-00871	MICH-00872	MICH-00873	MICH-00874	MICH-00875	MICH-00876	MICH-00877	MICH-00878	MICH-00879	MICH-00880	MICH-00881	MICH-00882	MICH-00883	MICH-00884	MICH-00885	MICH-00886	MICH-00887	MICH-00888	MICH-00889	MICH-00890	MICH-00891	MICH-00892	MICH-00893	MICH-00894
												PARENT SAMPLE ID	4193620	4193621	4193622	4193623	4193624	4193625	4193626	4193627	4193628	4193629	4193630	4193631	4193632	4193633	4193634	4193635	4193636	4193637	4193638	4193639	4193640	4193641	4193642	4193643	4193644	4193645	4193646	4193647	4193648	4193649	4193650	4193651	4193652	4193653	4193654	4193655	4193656	4193657	4193658	4193659	4193660	4193661	4193662	4193663	4193664	4193665	4193666	4193667	4193668	4193669	4193670	4193671	4193672	4193673	4193674	4193675	4193676	4193677	4193678	4193679	4193680	4193681	4193682	4193683	4193684	4193685	4193686	4193687	4193688	4193689	4193690	4193691	4193692	4193693	4193694	4193695	4193696	4193697	4193698	4193699	4193700	4193701	4193702	4193703	4193704	4193705	4193706	4193707	4193708	4193709	4193710	4193711	4193712	4193713	4193714	4193715	4193716	4193717	4193718	4193719	4193720	4193721	4193722	4193723	4193724	4193725	4193726	4193727	4193728	4193729	4193730	4193731	4193732	4193733	4193734	4193735	4193736	4193737	4193738	4193739	4193740	4193741	4193742	4193743	4193744	4193745	4193746	4193747	4193748	4193749	4193750	4193751	4193752	4193753	4193754
												CLIENT IDENTIFIER	1	2	3	4	5	6	7	8	9	10	11	12	13	14	15	16	17	18	19	20	21	22	23	24	25	26	27	28	29	30	31	32	33	34	35	36	37	38	39	40	41	42	43	44	45	46	47	48	49	50	51	52	53	54	55	56	57	58	59	60	61	62	63	64	65	66	67	68	69	70	71	72	73	74	75	76	77	78	79	80	81	82	83	84	85	86	87	88	89	90	91	92	93	94	95	96	97	98	99	100	101	102	103	104	105	106	107	108	109	110	111	112	113	114	115	116	117	118	119	120	121	122	123	124	125	126	127	128	129	130	131	132	133	134	135
												CELL LINE	U87MG	U87MG	U87MG	U87MG	A172	A172	A172	A172	KS1	KS1	AM-38	AM-38	AM-38	AM-38	KS1	M059K	M059K	M059K	M059K	U118MG	YKG	YKG	YKG	YKG	U118MG	SNB19	SNB19	SNB19	SNB19	U118MG	U138	U138	U138	U138	U138	A172	A172	A172	A172	A172	SW1783	SW1783	SW1783	SW1783	SW1783	DBTRG	DBTRG	DBTRG	DBTRG	DBTRG	42MGBA	42MGBA	42MGBA	42MGBA	42MGBA	8MGBA	8MGBA	8MGBA	8MGBA	8MGBA	Gos3	Gos3	Gos3	Gos3	Gos3	U87MG	U87MG	U87MG	U87MG	U87MG	GMS-10	GMS-10	GMS-10	GMS-10	GMS-10	CCF	CCF	CCF	CCF	CCF	DKMG	DKMG	DKMG	DKMG	DKMG	Becker	Becker	Becker	Becker	Becker	KNS60	KNS60	KNS60	KNS60	KNS60	KS1	KS1	KS1	KS1	KS1	T98G	T98G	T98G	T98G	T98G	U118MG	U118MG	U118MG	U118MG	U118MG	LN18	LN18	LN18	LN18	LN18	GB1	GB1	GB1	GB1	GB1	YH13	YH13	YH13	YH13	KS1	KNS81	KNS81	KNS81	KNS81	KNS81	LN229	LN229	LN229	LN229	U118MG
												CELL COUNT	19618200	18652200	20424600	11293200	20392500	21385500	21410100	12201300	33060600	19419300	22389750	22755150	23548950	27183600	30837600	8500050	19235250	5790150	20024100	14412150	14291550	22714521	34812000	27100000	20116000	22008250	15318000	18006750	12018600	19331100	17362800	15675300	15429150	10167300	18372150	20414250	26595900	12100000	13468950	13698450	12518100	9646650	14388750	13395600	10791000	19578600	16311150	26468550	16605900	17360550	15071400	11208150	13621500	35575650	39154950	18424350	16728323	9178200	16109550	11288250	7823250	16306200	16709850	12811500	25400250	24513750	15977250	17500000	16496100	2718850	14424750	27317250	15476400	24357150	29004500	36551700	75677400	75677400	23281650	23281650	12954600	32040900	17336250	10507050	20565900	54225000	36399150	34710750	34022700	72834300	30294900	24577200	35266500	22522500	15814800	22273650	21118050	26799300	19161000	18481385	49636800	49588200	21342600	47114550	26387100	18289800	26532000	15930900	16754400	19716750	17323650	39735900	31304700	27425700	18954000	24831450	19447200	18345600	33893550	40027950	10498500	22446900	21003300	24756800	34967700	11498400	20512800	11763450	21240450	12717450	37280700	14648850	34728750	20537100	19793700
												DMID											2.773	2.773	2.773	2.773		2.747	2.747	2.747	2.747		2.613	2.613	2.613	2.613		2.403	2.403	2.403	2.403		2.595	2.595	2.595	2.595	2.595	3.534	3.534	3.534	3.534	3.534	1.823	1.823	1.823	1.823	1.823	1.473	1.473	1.473	1.473	1.473	2.883	2.883	2.883	2.883	2.883	2.93	2.93	2.93	2.93	2.93	2.2	2.2	2.2	2.2	2.2	4.002	4.002	4.002	4.002	4.002	2.135	2.135	2.135	2.135	2.135						3.35	3.35	3.35	3.35	3.35	2.243	2.243	2.243	2.243	2.243	2.81	2.81	2.81	2.81	2.81	1.6	1.6	1.6	1.6	1.6	2.46	2.46	2.46	2.46	2.46	1.857	1.857	1.857	1.857	1.857	2.454	2.454	2.454	2.454	2.454	1.977	1.977	1.977	1.977	1.977						2.7	2.7	2.7	2.7	2.7	2.194	2.194	2.194	2.194
												CELL STATUS	Radioresistant	Radioresistant	Radioresistant	Radioresistant	Radioresistant	Radioresistant	Radioresistant	Radioresistant	Radiosensitive	Radiosensitive					Radiosensitive					Radiosensitive					Radiosensitive					Radiosensitive																																																																																															Radiosensitive										Radiosensitive
												TIME POINT	2h	2h	2h	2h	2h	2h	2h	2h	2h	2h					2h					2h					2h					2h																																																																																															2h										2h
												TREATMENT	8Gy	8Gy	8Gy	8Gy	8Gy	8Gy	8Gy	8Gy	8Gy	8Gy	None	None	None	None	8Gy	None	None	None	None	8Gy	None	None	None	None	8Gy	None	None	None	None	8Gy	None	None	None	None	None	None	None	None	None	None	None	None	None	None	None	None	None	None	None	None	None	None	None	None	None	None	None	None	None	None	None	None	None	None	None	None	None	None	None	None	None	None	None	None	None	None	None	None	None	None	None	None	None	None	None	None	None	None	None	None	None	None	None	None	None	None	None	None	None	None	None	None	None	None	None	None	None	None	None	None	None	None	None	None	None	None	None	None	None	None	None	None	None	None	8Gy	None	None	None	None	None	None	None	None	None	8Gy
												BRADFORD PROTEIN	15.205	26.789	25.168	18.614	37.135	28.622	25.108	26.723	49.457	20.093	19.51	29.391	26.256	37.89	23.534	26.203	23.255	12.838	23.646	8.67	38.356	20.902	29.83	27.425	35.806	42.2	36.657	19.455	17.829	18.246	20.739	25.051	29.637	23.614	33.091	31.946	62.597	33.714	29.506	43.76	25.111	27.839	41.038	25.689	25.165	38.772	50.792	78.251	37.418	31.425	33.697	27.954	53.411	45.965	43.314	26.842	23.478	24.939	34.692	28.794	24.656	23.648	24.829	25.862	47.031	35.261	29.877	31.081	27.719	44.812	28.794	35.455	41.109	40.689	31.418	38.023	56.426	92.759	40.391	37.466	26.955	80.663	26.378	22.094	24.657	71.134	38.995	23.375	37.261	47.465	45.851	22.591	29.525	23.645	30.373	18.093	10.056	30.061	11.342	16.018	52.428	29.816	27.071	57.243	55.18	8.075	11.689	16.176	10.302	18.035	14.745	44.361	27.956	16.223	16.536	33.696	23.756	14.747	43.228	61.615	12.138	31.477	18.875	18.662	20.687	17.256	29.093	23.256	40.693	44.049	48.246	19.243	21.333	14.342	12.936
												DSDNA ASSAY	156.09	296.533	236.744	160.289	342.943	310.037	283.517	276.784	781.727	234.172	181.16	339.856	283.808	425.866	277.562	281.439	282.991	171.706	242.157	48.99	539.178	237.642	461.16	303.523	277.511	456.041	506.147	140.075	149.87	106.951	133.582	188.903	301.683	140.223	255.267	188.119	441.695	256.191	219.267	344.201	97.655	157.389	318.398	123.99	138.724	316.21	409.012	1628.93	309.059	227.567	239.07	155.443	481.8	423.851	413.222	153.174	121.07	108.549	261.725	161.278	153.908	148.139	160.964	269.653	391.592	229.412	171.514	269.787	168.278	485.109	245.545	358.526	355.952	419.147	222.398	345.481	858.409	1457.52	475.368	364.885	163	861.747	145.343	115.633	150.808	979.489	545.097	462.477	523.565	1952.16	791.86	495.105	851.74	376.488	411.146	289.219	151.464	464.097	153.372	186.187	966.665	350.319	381.228	356.388	512.157	26.144	37.137	42	27.639	51.069	74.689	817.601	416.228	219.945	277.238	646.31	440.376	180.748	769.379	469.804	65.141	200.683	162.159	160.295	141.849	77.315	144.6	221.007	428.833	470.491	689.906	417.281	486.525	252.748	129.938
												GROUP NUMBER	81	81	81	81	82	82	82	82	83	83	5	5	5	5	83	6	6	6	6	84	7	7	7	7	84	8	8	8	8	84	9	9	9	9	9	2	2	2	2	2	10	10	10	10	10	11	11	11	11	11	12	12	12	12	12	13	13	13	13	13	14	14	14	14	14	1	1	1	1	1	15	15	15	15	15	16	16	16	16	16	17	17	17	17	17	18	18	18	18	18	19	19	19	19	19	3	3	3	3	3	20	20	20	20	20	4	4	4	4	4	21	21	21	21	21	22	22	22	22	22	23	23	23	23	83	24	24	24	24	24	25	25	25	25	84
PATHWAY SORTORDER	BIOCHEMICAL	SUPER PATHWAY	SUB PATHWAY	COMP ID	PLATFORM	CHEMICAL ID	RI	MASS	CAS	PUBCHEM	KEGG	Group HMDB	Post Irradiation	Post Irradiation	Post Irradiation	Post Irradiation	Post Irradiation	Post Irradiation	Post Irradiation	Post Irradiation	Post Irradiation	Post Irradiation	No Irradiation	No Irradiation	No Irradiation	No Irradiation	Post Irradiation	No Irradiation	No Irradiation	No Irradiation	No Irradiation	Post Irradiation	No Irradiation	No Irradiation	No Irradiation	No Irradiation	Post Irradiation	No Irradiation	No Irradiation	No Irradiation	No Irradiation	Post Irradiation	No Irradiation	No Irradiation	No Irradiation	No Irradiation	No Irradiation	No Irradiation	No Irradiation	No Irradiation	No Irradiation	No Irradiation	No Irradiation	No Irradiation	No Irradiation	No Irradiation	No Irradiation	No Irradiation	No Irradiation	No Irradiation	No Irradiation	No Irradiation	No Irradiation	No Irradiation	No Irradiation	No Irradiation	No Irradiation	No Irradiation	No Irradiation	No Irradiation	No Irradiation	No Irradiation	No Irradiation	No Irradiation	No Irradiation	No Irradiation	No Irradiation	No Irradiation	No Irradiation	No Irradiation	No Irradiation	No Irradiation	No Irradiation	No Irradiation	No Irradiation	No Irradiation	No Irradiation	No Irradiation	No Irradiation	No Irradiation	No Irradiation	No Irradiation	No Irradiation	No Irradiation	No Irradiation	No Irradiation	No Irradiation	No Irradiation	No Irradiation	No Irradiation	No Irradiation	No Irradiation	No Irradiation	No Irradiation	No Irradiation	No Irradiation	No Irradiation	No Irradiation	No Irradiation	No Irradiation	No Irradiation	No Irradiation	No Irradiation	No Irradiation	No Irradiation	No Irradiation	No Irradiation	No Irradiation	No Irradiation	No Irradiation	No Irradiation	No Irradiation	No Irradiation	No Irradiation	No Irradiation	No Irradiation	No Irradiation	No Irradiation	No Irradiation	No Irradiation	No Irradiation	No Irradiation	No Irradiation	No Irradiation	No Irradiation	No Irradiation	Post Irradiation	No Irradiation	No Irradiation	No Irradiation	No Irradiation	No Irradiation	No Irradiation	No Irradiation	No Irradiation	No Irradiation	Post Irradiation
409	(N(1) + N(8))-acetylspermidine	Amino Acid	Polyamine Metabolism	57814	LC/MS Pos Early	100016038	3080	188.176					10.3118	7.74015	6.37945	11.0793	0.33405	0.54051	0.43614	0.47149	7.64156	7.53978	2.8524	2.17408	2.03617	2.04367	6.11897	0.26113	0.37768	0.15557	0.41108	42.7576	0.56213	1.0958	5.27393	1.6006	48.2881	0.29159	0.56744	0.37324	1.08461	28.6522	10.3132	9.12406	2.36248	5.07811	3.77237	0.30217	0.42339	0.41885	0.59062	0.31896	1.09059	1.08968	1.24308	0.88885	0.55651	0.81112	0.59659	1.03309	0.97288	0.5694	0.60066	0.20329	0.69897	0.25041	0.3444	0.19352	0.07791	0.06999	0.24416	0.40124	7.10704	6.74899	6.69127	4.35854	5.04077	4.72815	2.93383	8.3132	5.5703	7.79156	0.81898	1	0.37623	0.77805	1.44883	0.58488	20.8817	16.4996	0.79233	0.93372	0.27102	0.7128	0.61988	0.41346	0.59606	0.56104	0.69159	0.58442	0.75239	1.34146	0.70157	0.37509	0.35955	0.49225	0.39339	18.6046	5.4859	8.58275	6.09807	2.46521	2.61377	2.6645	0.2667	6.36405	0.42679	34.4374	41.6524	37.8599	37.9541	40.1256	0.35481	0.60494	0.61754	3.85424	0.41432	2.12327	1.56116	1.50151	2.91879	2.98868	0.36075	0.60691	0.75288	0.57833	6.05247	1.68639	4.49374	4.09955	5.63669	3.68949	0.83113	0.5934	0.85666	0.61657	36.536
1876	1,2-dilinoleoyl-GPE (18:2/18:2)*	Lipid	Phosphatidylethanolamine (PE)	53174	LC/MS Pos Late	100009217	2083	740.522		9546812		HMDB09093	0.08016	1.90585	1.11385	0.08016	2.06347	3.84804	3.45682	2.57814	0.08016	0.08016	1.29874	1.83779	1.60874	0.86348	0.28279	0.84075	1.25145	1.17443	1.56363	0.56058	0.52809	1.92914	0.73893	0.54062	0.28921	1.01072	0.08016	0.74449	1.09482	0.62767	0.08016	0.61579	0.53537	0.08016	1.20003	1.49389	1.67696	1.69093	1.34123	1.46105	0.30708	1.42187	2.40847	2.18251	1.43863	0.08016	0.08016	0.53353	1.07894	0.97449	1.48305	0.60575	0.90934	0.53049	1.26039	0.08016	0.08016	0.08016	0.35154	0.83972	0.75021	1.04558	1.37731	1.5001	1.1334	0.30247	0.08016	0.52369	1.11854	1.12036	1.05047	1.38208	0.23437	0.76097	2.09399	3.48291	2.64615	2.55148	1.48058	2.27577	0.08016	0.08016	0.4705	0.35287	0.24129	2.32541	2.22054	1.62103	0.59501	0.88105	0.66477	0.65907	0.47683	1.01028	0.40555	0.08016	0.38905	0.08016	0.22104	0.36426	0.08016	0.08016	0.08016	0.5346	0.40306	0.52753	0.61206	1.06234	0.94003	1.04134	3.51778	2.22019	1.24236	1	1.40948	1.23231	1.89971	1.1667	0.93793	0.6152	0.34514	0.77213	0.26743	0.3622	0.29478	0.47821	0.24499	0.08016	0.22388	0.0941	1.12446	0.2969	1.62892	0.76088	0.92229
1698	1,2-dioleoyl-GPA (18:1/18:1)*	Lipid	Phosphatidic acid (PA)	19137	LC/MS Pos Late	100000634	3203	718.538				HMDB07865	1.00966	1.20536	1.14103	0.45652	0.52313	0.32687	0.53736	0.64573	1	1.8909	0.68975	0.62497	0.58893	0.82522	1.38889	0.92641	1.31575	0.57814	1.87304	1.4677	0.53453	0.43456	0.51469	0.47442	0.83813	1.00621	0.36197	0.58214	0.59875	1.05642	0.95379	0.90827	0.93415	0.63616	1.78347	0.65009	0.51826	0.67289	0.46626	0.46119	1.89099	1.9364	1.85898	2.21739	2.31913	1.39025	1.04191	1.64378	2.12086	1.75971	0.77463	1.39066	2.17033	1.85541	2.08446	0.79087	0.82776	0.68974	1.83683	1.4784	0.87379	0.72704	0.53478	1.19843	1.71463	1.00613	1.23984	1.55008	1.42566	1.89571	0.98751	1.41861	0.7002	0.4891	0.9399	1.43029	0.99352	0.94404	1.75646	2.18017	0.2736	0.38385	0.8463	0.40054	0.47444	0.25152	0.28215	0.49694	0.6305	0.55475	2.41513	2.91299	1.50823	3.55015	3.03483	1.50429	1.71209	1.10803	1.85762	1.65435	0.59381	0.59259	1.82802	3.1392	2.04421	1.94114	2.80003	1.64023	2.45462	2.81217	1.30999	2.86612	2.66729	2.76821	2.04531	0.60739	0.44905	0.59055	0.54459	0.26153	0.66787	0.93339	0.72702	0.67019	2.08403	0.94318	1.23491	1.78897	1.24586	1.31091	0.73187	0.5722	0.4802	0.67076	1.85577
1782	1,2-dioleoyl-GPC (18:1/18:1)	Lipid	Phosphatidylcholine (PC)	52457	LC/MS Pos Late	100008905	2346	786.601	4235-95-4	10350317			0.88242	0.91252	0.95182	0.89419	0.28508	0.40775	0.35153	0.31199	1.14082	1.21635	0.99148	1.0595	0.99153	1.03136	1.22063	0.62612	0.77629	0.81164	0.92707	0.97555	0.96556	1.01809	1.1774	1.1817	1.21486	0.67977	0.79086	0.75161	0.87613	0.8084	0.78768	0.89177	0.77558	0.79566	0.81231	0.37814	0.38519	0.4274	0.35101	0.33599	1.09954	0.918	1.10448	1.02942	0.83401	1.54679	1.16707	1.28996	1.42105	1.10046	1.02512	0.79349	1.04939	0.7225	0.82655	0.92106	0.72161	0.66345	0.887	0.85072	1.08696	0.81221	0.84188	0.86442	1.12495	1.18281	1.14964	1.07547	1.05138	1.0968	1.1811	1.20894	1.00414	0.97266	1.26989	1.36857	1.23318	1.14999	1.16317	1.35442	0.89556	1.02987	1.07808	0.91388	1.11225	1.17591	1.22031	1.17003	1.33646	1.20558	1.20701	1.04894	1.16735	1.13621	1.09694	1.17195	1.09973	1.17329	0.98809	1.00314	0.73631	0.84142	1.18657	0.93007	1.20062	1.1423	1.0443	0.94066	0.94787	0.9845	0.611	0.77967	0.64856	0.69584	0.6727	0.62943	0.65849	0.58128	0.72187	0.63805	0.80387	1.11578	1.10468	0.94536	1.12464	1.03346	1.35701	1.38739	1.28535	1.06697	1.25913	1	1.26442	1.21858	0.98632
1868	1,2-dioleoyl-GPE (18:1/18:1)	Lipid	Phosphatidylethanolamine (PE)	52609	LC/MS Pos Late	100008906	2485	744.554	4004-05-01	9546757			0.61327	0.75	0.64365	0.49172	0.28219	0.46752	0.17011	0.34147	1.213	1.18179	1.36127	1.45302	1.28619	1.21372	1.30002	0.40097	0.79012	0.6057	1	1.08807	0.90361	1.06318	1.09915	1.01078	1.15649	0.58537	0.49376	0.7504	0.6666	0.89023	0.70512	0.74489	0.45877	0.58996	0.77482	0.35985	0.41346	0.39258	0.34267	0.32443	0.99689	0.84224	1.04393	1.05272	0.83377	1.37065	0.94889	1.44438	1.29788	0.93916	1.67847	1.00371	1.39061	1.30775	1.64698	0.90115	0.84777	0.56661	1.0651	0.96332	0.63007	0.58277	0.67348	0.61452	0.98467	1.01912	0.80171	0.96566	0.79014	0.85452	1.05913	1.27674	0.74494	0.817	1.19932	1.50938	1.82769	1.73452	1.21691	1.55044	0.89872	0.88146	1.27291	0.88185	1.15549	1.40929	1.445	1.31382	1.40897	1.56132	1.13292	1.04679	1.25128	1.2748	0.98691	1.15036	1.18733	1.37362	0.9624	1.15123	1.03917	1.3041	0.99947	0.98549	1.06772	1.24055	1.21803	1.16228	1.14844	1.17023	0.88337	1.31715	1.04817	0.93395	1.03062	0.85352	1.00944	0.67412	1.06726	0.79607	0.68786	1.14811	0.97575	0.93807	1.23405	0.60846	0.93563	0.88748	1.00685	0.5642	1.38651	0.66232	1.56181	1.0555	1.12247
1936	1,2-dioleoyl-GPG (18:1/18:1)	Lipid	Phosphatidylglycerol (PG)	19142	LC/MS Polar	1541	715	773.534	67254-28-8	11846228			1.25924	1.1053	1.16214	1.04136	0.23666	0.24597	0.27646	0.27519	0.96623	0.67081	1.0011	0.67092	0.77276	0.71307	0.86101	0.52901	1.3475	0.33806	0.91296	1.01898	1.09656	1.23712	1.61033	1.81045	0.86461	0.83601	0.54056	0.73791	0.42866	0.93757	1.09649	1.62856	1.02581	0.80043	1.44467	0.27977	0.32368	0.233	0.22897	0.20709	1.07682	1.38352	1.41404	1.29479	1.32189	1.11643	0.85654	1.40356	0.93846	0.88641	0.68345	0.52521	0.94162	1.06879	0.97675	0.5319	0.56375	0.50367	0.57305	0.68924	1.40996	2.00801	2.02232	0.89411	1.33884	1.23552	1.09264	1.13224	1.01489	1.34028	0.67004	0.80701	0.76594	0.89239	0.86324	0.98121	1.24763	1.28403	0.93402	0.84137	0.49853	1.22797	1.02934	0.91369	1.54356	1.07895	0.82747	0.82985	1.58543	1.35631	1.57926	1.98261	1.25592	1.57691	2.07228	0.83739	0.69973	0.95211	1.00249	0.57751	1.41044	1	0.74801	1.50972	1.16689	0.82707	1.20363	1.22523	1.28144	0.97984	0.79099	1.27208	1.30898	0.7467	0.66076	1.1149	0.44621	0.50831	1.2187	1.33523	0.69046	0.95646	0.86399	0.99042	1.13927	2.16559	2.25001	1.36781	1.96572	1.92201	1.89344	0.88659	1.59199	1.1109	1.18856
1950	1,2-dioleoyl-GPI (18:1/18:1)	Lipid	Phosphatidylinositol (PI)	52619	LC/MS Polar	100008908	913	861.55				HMDB09837	0.8389	0.39397	0.52321	0.55909	0.52227	0.38032	0.50936	0.56989	1.44658	1.72029	0.80077	0.84257	0.81178	1.16618	1.14589	1.38435	1.57255	1.23675	1.30247	1.08472	1.11018	0.77099	1.12852	1.00628	1.42545	1.10032	1.22361	1.11181	1.01235	0.93086	1.0653	0.76823	0.75444	0.66788	0.66281	0.53544	0.43489	0.5707	0.40262	0.51875	0.96823	0.91403	0.68257	0.65543	0.86036	0.83545	0.81244	0.6367	0.58911	0.54506	1.25311	1.22501	0.94417	0.69365	0.58416	1.24252	1.09298	1.10024	0.67573	0.92275	1.1746	1.02972	1.01189	0.90518	1.37848	0.63514	0.92325	0.47291	0.59976	0.59571	0.94208	1.00394	1.04316	1.08112	0.87521	1.12342	1.13998	0.85293	1.595	1.49858	1.40563	1.44645	1.10337	1.29853	1.30249	1.12069	1.15598	0.98446	1.15381	1.19695	1.12881	1.04265	1.04487	1.12651	1.38685	1.0673	1.32143	1.48734	1.4444	1.68486	0.52988	0.488	0.60674	0.45422	0.8072	0.94876	1	1.37621	1.07989	0.92365	0.87078	0.77924	0.97465	0.65046	0.95614	0.9557	1.05327	1.38518	0.8456	0.58707	1.20598	1.08392	1.25254	0.90763	1.1967	1.01993	0.92241	1.32303	1.05567	1.13521	0.85914	1.04909	0.94951	0.92272	1.06971
1920	1,2-dioleoyl-GPS (18:1/18:1)	Lipid	Phosphatidylserine (PS)	19191	LC/MS Polar	1533	909	786.529	6811-55-8	6438639			0.76517	0.76778	0.69617	0.63863	0.73698	0.57837	0.61367	0.70093	1.64906	2.06079	0.91616	1.08943	1.0586	1.2727	1.88973	1.18758	1.00321	0.97162	1.20334	0.68308	1.10273	1.10257	1.17792	0.97273	0.74318	1.01107	1.12078	1.03748	0.91359	0.65644	0.85725	0.75588	0.86725	0.7623	0.89514	0.69748	0.58252	0.7296	0.54354	0.65665	1.84366	1.75038	1.60233	1.50515	1.57778	0.66583	0.62854	0.70397	0.73969	0.85717	2.32467	1.83866	1.3092	1.3073	1.18147	1.44665	1.33911	1.19485	0.93939	1.52518	1.01102	0.7253	0.78376	0.94256	0.96347	1.00585	0.99564	0.85201	0.99237	0.85576	0.74674	0.83796	0.74662	0.81752	0.85958	1.1091	1.20388	1.06648	1.22656	1.58546	1.10631	0.8879	0.97849	1.14018	1.00698	0.95303	1.08703	1.04041	0.93933	1.08285	1.33984	1.30044	1.34647	1.52475	1.31624	1.77517	1.97895	1.77989	1.74146	1.94627	0.78191	0.76978	1.05151	1	1.07101	0.75016	0.74748	0.80902	0.76146	0.74239	1.1015	1.0137	1.05791	1.07984	1.11459	0.73105	0.68596	0.9594	0.6927	0.57899	1.43434	1.41519	1.21853	1.34735	1.73368	0.98526	0.86174	1.22078	0.80623	0.95565	0.94613	1.17939	0.91963	1.14776	0.70179
1722	1,2-dipalmitoyl-GPC (16:0/16:0)	Lipid	Phosphatidylcholine (PC)	19130	LC/MS Pos Late	100000657	2365	734.569	63-89-8	452110	D03585	HMDB00564	0.92773	1.24796	1.20853	1.11602	2.77358	3.64383	3.17296	3.10235	0.72115	0.67688	1.08057	1.16885	1.15192	0.80182	0.60402	0.89307	1.36032	0.96105	1.32488	0.82784	0.91762	1.21171	0.85782	0.83323	0.80966	1.26432	0.8024	1.33065	1.0727	0.78122	1.72574	1.99167	1.60598	1.66281	2.17065	3.74311	3.58873	3.62613	3.73214	2.97289	0.9495	1.20691	1.6675	1.27525	1.4636	0.52719	0.55665	0.83334	0.93723	0.84264	1.81165	1.4634	1.54316	2.54542	2.6984	0.5712	0.80513	0.51431	0.90806	1.80171	0.7931	1.56262	1.56434	1.24494	0.98614	0.98986	0.83276	1.25669	1.20502	1.06162	0.99831	0.83576	0.82104	0.79863	0.89174	0.60161	0.5696	0.54572	0.42278	0.48445	0.71648	0.95736	1.02391	0.91011	0.98548	1.47769	1.7108	1.68365	1.14564	1.69726	0.54893	0.66788	0.66432	0.6344	0.54888	0.64429	0.71554	0.70909	0.68381	0.84841	1.91085	2.11742	0.88134	1.71802	1.02262	0.85982	0.89111	1.02261	1.02643	1.08888	1.353	1.42004	1.30279	0.97262	1.27342	1.72005	1.85482	1.38654	1.98788	2.17653	0.78352	1.18251	0.83801	1	0.58956	0.78318	0.96768	0.61887	0.89652	0.83154	1.13994	0.65272	1.4514	0.79937	0.93987
1838	1,2-dipalmitoyl-GPE (16:0/16:0)*	Lipid	Phosphatidylethanolamine (PE)	57341	LC/MS Pos Late	100009204	2498	692.522		445468		HMDB08923	0.6334	1.09358	1.00385	0.88105	0.83844	1.28008	1.08992	1.09798	1.04679	1.0161	0.722	0.73224	0.68719	0.91056	0.61406	0.42037	1.01376	0.66556	1.40517	0.65501	0.92885	1.41535	1.03641	1.06256	0.66291	0.62772	0.38052	0.82538	0.62773	0.51107	1.26197	1.00603	0.71507	0.88042	1.30662	1.49854	1.62005	1.22787	1.04177	1.00554	1.47445	2.37453	2.57694	2.06975	1.4981	1	0.67787	1.53992	1.77513	1.14858	3.18053	2.2225	2.64167	2.21231	2.57571	0.91084	1.09889	0.5438	1.52896	1.30742	0.58876	0.59442	0.63002	0.4293	0.67866	1.13246	0.94525	0.99335	1.08267	1.15721	0.89262	0.91087	0.65502	0.79617	0.90963	0.2703	0.36902	0.36101	0.21346	0.24441	0.9862	1.25585	1.48948	1.03313	1.43139	1.09717	1.30776	1.24589	0.804	1.3213	0.69795	0.85176	0.76646	0.7456	0.53132	0.63511	0.85505	0.92532	0.81477	1.2306	1.14017	1.45855	1.22724	1.50554	1.36375	0.69285	0.72352	0.71779	0.73479	0.75911	1.1643	1.71755	1.0084	0.50735	1.1894	1.17537	1.59263	1.00803	1.32644	1.27113	0.57505	1.21251	0.88301	0.9465	0.64016	0.73407	1.10412	1.38975	1.25328	0.90414	0.95833	0.36193	1.29183	0.59211	0.61372
1923	1,2-dipalmitoyl-GPG (16:0/16:0)	Lipid	Phosphatidylglycerol (PG)	52625	LC/MS Pos Late	100000652	3157	740.544	200880-41-7	11846227		HMDB10570	0.57028	1.39585	0.62141	0.17382	1.34862	2.47251	1.76096	1.54633	0.12759	0.12759	1.35326	0.94981	1.05159	0.62951	0.12759	0.23608	1	0.12759	0.83377	0.51207	1.08614	0.89999	0.82742	1.31197	0.12759	0.12759	0.12759	0.12759	0.12759	0.12759	1.14382	1.66156	0.55513	0.51639	1.0286	1.12752	2.29785	0.8463	1.18381	1.04673	0.12759	0.79269	0.59066	0.42097	0.62567	0.12759	0.12759	0.12759	0.12759	0.19091	0.12759	0.12759	0.60788	1.81967	2.1014	0.12759	0.12759	0.12759	0.12759	0.12759	0.12759	1.69425	1.88807	1.06833	0.44736	0.12759	0.12759	1.90804	1.69174	0.90643	0.77374	1.25157	0.29889	1.71883	2.86509	1.19693	1.02403	1.0043	1.45422	1.887	0.12759	0.12759	0.67988	0.43673	1.11311	1.04988	1.36191	0.84296	2.77916	2.54467	0.12759	0.29011	0.12759	0.57804	0.12759	0.12759	0.12759	0.12759	0.12759	0.12759	0.58161	0.35458	0.12759	1.81333	1.13636	1.13998	0.74014	0.69863	0.90424	0.66976	0.71776	1.86919	3.88248	1.54856	0.63006	0.94298	0.46821	0.23886	1.06096	0.40767	0.25563	2.15038	1.71083	1.83005	0.12759	0.41918	1.58886	0.12759	0.78627	0.75564	1.01891	0.16918	0.91483	0.12759	0.44109
1907	1,2-dipalmitoyl-GPS (16:0/16:0)	Lipid	Phosphatidylserine (PS)	19126	LC/MS Pos Late	100000654	2740	736.512	145849-32-7	9547090			0.78809	1.24776	1.05697	0.86011	0.98006	1.49401	1.18033	1.36782	0.71289	0.80345	0.96382	1.07222	0.93708	1.11064	0.45123	0.59379	0.9645	0.55686	1.44972	0.83413	0.64364	1.08756	0.77152	0.635	0.71529	0.62401	0.37768	0.84668	0.60936	0.51496	1.72672	1.47425	1.20379	1.30809	1.83263	1.95022	2.47457	1.78835	1.42963	1.288	1.33183	2.40927	3.05771	2.28886	1.80812	0.51678	0.40559	1.06844	1.04524	0.81641	4.59872	2.60595	3.3044	3.13768	4.17331	0.77968	1.21226	0.51067	1.56754	2.99293	0.42935	0.40627	0.51485	0.551	0.59739	1.06787	0.8553	1.32549	1.35938	1.17298	0.66673	0.78203	0.47824	0.56747	0.80751	0.41842	0.49037	0.45374	0.34051	0.45757	0.88013	1.30572	1.49202	0.89791	1.05926	0.84618	0.99827	0.85921	0.63465	1.21127	1	1.2449	1.20363	1.07475	0.76614	0.61072	0.61409	0.69963	0.70533	1.06459	0.5323	0.64179	1.31806	1.93418	1.43219	0.98817	0.95372	0.91411	1.03747	1.05627	1.66611	2.32192	1.82206	0.97305	1.4541	1.55385	2.00381	1.13037	1.65202	1.12342	0.77516	1.50237	0.99403	1.26212	0.46241	0.80657	1.11787	1.11688	1.46928	0.91276	1.14702	0.49862	1.63596	0.71301	0.69043
1760	1,2-distearoyl-GPC (18:0/18:0)	Lipid	Phosphatidylcholine (PC)	19132	LC/MS Pos Late	100000660	2950	790.632	816-94-4	94190		HMDB08036	2.83054	2.91063	3.32353	3.027	1.63021	2.8668	1.38718	2.12077	0.34083	0.25821	2.17866	1.99824	2.06614	0.99359	0.36082	0.74204	1.38513	0.70713	1.45875	0.95574	0.69488	0.81001	0.871	1.05172	0.91747	0.77452	0.95858	0.8981	1.87718	0.56781	1.59049	2.23763	2.01203	2.4466	1.93552	2.20596	3.1912	2.85289	3.79958	2.21606	0.40112	1.00307	0.87186	1.02599	0.72497	0.28447	0.81412	1.02746	2.80859	1.68779	1.07505	0.51305	1.40867	0.76948	1.32859	0.33217	0.38103	0.19141	1.37498	0.74483	1.51443	1.91168	2.78483	2.22665	1.39224	0.913	0.72878	3.46752	2.9729	3.59823	1.19451	1.73292	0.67968	0.81127	2.02132	1.26389	0.43283	0.5733	0.15716	0.15716	0.22927	0.34907	1.11273	0.55702	0.4971	0.15716	0.5065	0.21314	0.45034	0.21758	0.3532	0.29704	0.15716	0.52549	0.72915	0.4188	0.23169	0.43094	0.38317	0.35326	0.81913	0.64494	1.45536	0.7204	0.42249	0.90699	1.11371	0.8027	0.87208	0.84662	1.40657	1.95049	2.96322	1.00802	0.873	1.52476	1.9805	1.69237	1.88885	1.27325	0.71703	1.14308	1.28929	0.95237	0.57864	0.99693	1.47522	1.09382	1.26011	1.00515	1.261	0.65131	1.21465	0.82241	0.57661
2217	1-(1-enyl-oleoyl)-2-oleoyl-GPE (P-18:1/18:1)*	Lipid	Lysoplasmalogen	54691	LC/MS Pos Late	100010839	2534	728.559				HMDB11441	0.39577	0.56142	0.60189	0.37756	0.13945	0.22146	0.23765	0.17621	1.85649	1.57709	1	1.02799	0.95655	1.27366	1.67649	0.2521	0.78824	0.48869	0.89273	0.95871	0.6866	0.56786	0.96576	0.70613	1.11588	0.89622	0.82601	1.1675	1.00528	0.80695	1.00349	0.59403	0.19076	0.46781	0.47127	0.17232	0.19857	0.20429	0.19422	0.18038	0.68224	0.91524	0.81682	0.95584	0.61217	1.14827	0.56471	1.14836	0.80996	0.49244	1.74528	0.79152	1.14686	0.86369	1.16476	0.89298	0.74847	0.53136	1.05114	0.35826	0.84414	0.76334	0.94188	0.51448	1.22067	1.06319	0.80591	0.87013	0.5699	0.70624	0.78902	1.09634	0.52833	0.60092	1.01481	1.2186	2.91577	2.84297	1.00447	1.32841	1.09065	1.58417	1.98669	1.12589	1.72879	0.9822	1.18888	1.04007	1.86097	2.27814	1.77209	1.80537	2.47586	2.14229	1.4206	1.16048	1.68236	1.8745	1.31566	1.485	2.00577	2.37752	1.17653	1.74584	1.4564	1.25376	1.24751	1.0649	1.12367	0.85255	0.52238	1.28496	1.42707	1.63121	0.83434	1.47523	2.0807	1.2796	2.27163	1.63634	0.41405	0.78374	0.79536	0.6819	1.67907	0.75565	1.10798	1.04239	1.26174	0.58095	1.29588	0.45439	1.6462	0.8771	1.02154
2214	1-(1-enyl-oleoyl)-GPE (P-18:1)*	Lipid	Lysoplasmalogen	44621	LC/MS Pos Late	100005372	1566	464.314					1.02176	0.96153	0.82593	0.59073	0.22706	0.3937	0.3474	0.33131	1.46794	0.69183	0.80111	0.58892	0.52362	0.64464	1.19183	0.69236	2.00578	0.47349	1.50208	0.98215	0.77829	0.8651	1.62358	2.68708	0.69955	0.31238	0.15599	0.4357	0.21569	0.54542	1.79474	2.88429	0.64852	0.9793	0.91765	0.37286	0.54681	0.36557	0.34291	0.29329	0.84984	1.05965	1.18242	0.78551	0.56829	0.94008	0.39011	1.1998	0.98568	0.52522	2.09974	0.68317	2.59084	0.86723	1.26615	0.58874	0.57516	0.26404	0.67369	0.49204	1.82988	2.14898	2.03964	1.28502	1.57401	0.94325	0.55935	2.58027	1.3108	1.26073	0.68986	1.01662	0.36746	0.65523	1.22285	1.44332	2.74243	2.31887	1.05149	1.24062	0.6231	1.88846	2.10845	1.13521	1.74293	2.25942	1.42166	1.01718	5.1825	4.91178	0.87224	0.72456	1.51328	0.82167	0.96817	0.57408	0.64609	1.26733	0.58727	0.66571	1.55027	1.7631	0.85292	2.39296	1.69982	1.36817	0.98733	0.99434	1.02145	0.79132	0.71049	1.66292	3.67872	2.40961	0.77054	2.77098	1.84726	1	5.23812	4.43874	0.54252	1.43394	1.30916	1.14885	1.04706	1.99595	4.28583	2.27842	3.86604	1.63072	4.26692	1.23041	3.91865	1.78554	0.68316
2193	1-(1-enyl-palmitoyl)-2-arachidonoyl-GPC (P-16:0/20:4)*	Lipid	Plasmalogen	52689	LC/MS Pos Late	100009014	2154	766.575				HMDB11220	1.41173	0.96244	1.79009	1.99764	0.90791	1.25958	1.15158	0.92933	0.41654	1.20244	0.45397	0.49175	0.47927	0.78792	0.36302	1.35499	0.66621	1.42849	0.61331	1.55843	0.74981	0.51562	0.74178	1	2.60083	0.35294	0.58492	0.43748	1.44899	1.00415	0.91531	1.07541	1.23652	1.96511	0.6715	1.06257	1.03849	1.4141	1.83997	1.55276	1.07318	1.1275	1.4508	1.46309	1.51889	0.44901	0.39048	0.18215	1.35931	0.86103	0.58316	0.63524	1.64538	0.25983	0.27254	0.7038	0.43806	0.52151	1.51177	1.95425	0.83865	0.383	0.3953	1.44171	0.48754	0.537	1.08044	1.26601	1.03055	1.4508	2.25309	1.60125	1.52611	1.28645	1.60719	2.07099	0.57662	0.54921	1.72266	2.03339	0.85328	1.36887	1.3142	0.94933	0.97927	0.90205	0.90326	0.94661	0.91528	0.44816	0.74593	0.58127	0.54447	0.5878	1.53781	1.20137	0.46808	0.50759	1.06456	1.00822	0.23034	0.24223	2.8177	1.14585	0.92183	1.486	1.32651	0.92344	0.98289	1.32351	2.42417	1.17193	1.40604	2.60951	1.91141	1.66335	1.60964	1.99501	0.98939	0.73746	1.32532	1.21091	1.52856	0.8522	0.35334	0.45567	0.58374	0.85551	0.44029	1.16252	0.62903	0.8063	0.22332	1.14893	1.21247
2185	1-(1-enyl-palmitoyl)-2-arachidonoyl-GPE (P-16:0/20:4)*	Lipid	Plasmalogen	52673	LC/MS Pos Late	100009002	2270	724.528				HMDB11352	0.75063	0.62904	0.78087	0.6577	1.29952	2.1694	1.89798	1.40989	0.37437	0.9313	1.47937	1.66437	1.45039	1.06377	0.4886	0.74987	0.60836	0.47788	0.64403	1.3868	0.38312	0.47031	0.58863	0.63019	1.48618	0.29353	0.42088	0.41862	0.65938	1.0411	0.74793	1.03289	0.65403	0.91514	0.58047	1.42767	1.86839	1.80824	2.05674	1.92014	1	0.76628	1.15956	1.18818	1.10914	0.40475	0.38593	0.35756	1.0023	0.50496	1.00971	0.60245	1.07053	1.06601	1.41646	0.62526	0.54562	0.42887	1.07798	1.5043	0.57684	0.56957	0.63399	1.42804	0.78143	0.54095	0.61823	1.03348	0.72995	0.78684	1.2756	1.25783	0.9321	0.72226	1.06604	1.69295	0.6236	0.61068	1.06872	1.51807	0.42972	1.11302	1.21836	0.70001	0.75566	1.90783	2.28228	1.89685	1.65881	1.6284	1.17752	0.78134	1.03328	1.02234	1.94035	1.35989	0.4524	0.59387	0.85807	0.83001	1.68803	2.26828	2.46262	2.34512	1.3496	1.65534	1.46815	1.24974	1.31034	1.71643	1.15846	0.96561	0.89233	1.25181	1.18673	1.2571	1.69269	0.93421	1.54873	1.2535	0.59599	0.73839	0.61476	0.52117	0.49143	0.27185	0.44471	0.4627	0.44219	0.46264	1.03737	0.80333	0.89952	1.10501	1.34045
2194	1-(1-enyl-palmitoyl)-2-linoleoyl-GPC (P-16:0/18:2)*	Lipid	Plasmalogen	52682	LC/MS Pos Late	100009009	2226	742.575				HMDB11211	0.9201	0.92833	1.24635	1.04781	0.52686	0.92163	0.76268	0.59373	0.74099	1.06513	1.16991	1.31618	1.14275	1	0.8277	0.64861	0.79232	0.93225	0.93233	1.21206	0.79167	0.99726	1.34983	1.51596	1.58794	1.15899	1.1126	1.53998	2.91282	0.74239	0.69333	0.90791	0.5631	0.97948	0.50532	0.50716	0.6035	0.79376	0.85162	0.69616	0.78002	1.60431	2.1002	1.82774	1.64968	0.84353	0.5385	0.69423	2.13762	1.07986	1.23475	0.47619	1.06733	0.17645	0.39523	0.18924	0.14738	0.17059	0.57478	0.45613	1.70194	0.91881	1.12609	1.68952	1.04544	0.65122	0.6983	1.34885	0.95648	1.30572	0.96317	1.36659	0.56819	0.67379	1.4148	3.06816	2.22175	2.09348	1.8846	2.83246	0.80439	1.74477	1.48495	0.79592	1.25393	1.73455	2.19287	1.52787	2.51466	1.95574	2.56317	1.72848	2.21384	2.55553	1.82243	1.19372	0.65812	1.02727	1.02782	0.92302	0.74691	1.1033	2.90343	2.92206	1.69365	1.60175	1.41752	0.87703	0.99435	1.12908	0.99601	0.70162	0.91387	0.92125	0.74895	1.52398	1.73956	1.33241	1.24426	0.98356	0.55128	0.79222	0.88395	0.62212	0.83159	1.73547	2.79081	1.9911	2.42897	1.00461	0.82812	0.43853	0.70958	0.89503	0.88505
2182	1-(1-enyl-palmitoyl)-2-linoleoyl-GPE (P-16:0/18:2)*	Lipid	Plasmalogen	52677	LC/MS Pos Late	100009069	2351	700.528				HMDB11343	0.43448	0.3534	0.34983	0.25021	1.79757	2.48047	2.44073	2.18398	0.57801	0.72065	1.75593	2.16925	2.16846	1.54254	0.85664	0.74452	0.87067	0.6775	1.03753	0.80152	0.70841	1.01979	0.93652	0.76855	0.57806	0.99182	0.50819	1.17785	0.92923	0.8918	0.57902	0.64282	0.28211	0.59017	0.28914	1.4651	1.78288	1.97598	1.7142	1.92004	0.78198	1.04251	1.11652	1.41928	1.53793	0.33254	0.44843	0.78839	0.60848	0.56786	1.23957	0.81428	0.7073	1.44501	2.02856	0.59068	0.92658	0.49852	0.90779	0.6834	0.89747	1.15072	1.34959	1.23609	1.03684	0.24547	0.15355	0.53873	0.39557	0.37016	0.65886	0.73014	0.53871	0.45194	0.58816	1.75219	1.63182	1.92004	1.29351	1.56406	1.12747	1.95594	1.95487	1.50711	1.47729	2.10177	2.77304	2.31937	1.79036	2.06738	1.389	1.19994	1.76223	2.3295	1.60263	1.01589	0.63682	0.73984	0.70813	0.65267	3.70135	4.00321	3.40223	2.51024	1.39706	0.95921	1	0.84497	0.79792	0.91035	1.30773	1.51807	1.47117	1.76165	1.458	1.49164	2.52844	1.57735	2.24302	2.31257	0.45531	0.49649	0.42817	0.40155	0.89649	1.05192	0.80538	0.73011	1.08735	0.49817	1.10597	0.7266	1.51986	0.93098	0.76823
2187	1-(1-enyl-palmitoyl)-2-oleoyl-GPC (P-16:0/18:1)*	Lipid	Plasmalogen	52478	LC/MS Pos Late	100009007	2443	744.59					0.82227	0.78254	1.02498	0.91996	0.58907	1.07229	0.96885	0.78159	0.65912	1.36127	0.69176	0.88093	0.854	1.01774	0.78427	0.72401	0.71214	0.92618	0.83643	1.40997	0.911	0.6767	0.93886	1.18027	2.0454	1.03421	1.6293	1.43555	2.54175	1.03243	1.09543	1.05641	0.76583	1.07882	0.56072	0.78474	0.84408	1.11299	1.13371	0.91488	1.0619	1.27063	1.20803	1.30746	1.0294	0.76406	0.72553	0.47045	1.28312	1.1647	1.02307	0.58071	0.9334	0.2877	0.35686	0.42315	0.25995	0.25563	0.7798	0.5161	1.38179	0.79715	1.01904	1.50762	0.90387	0.78118	1.09509	1.09416	0.90319	0.94392	1.21511	1.20208	0.82425	0.82143	1.36237	2.20754	1.01503	1.17471	1.97639	2.25619	0.65377	1.01195	1.40686	0.79455	0.931	0.59279	0.81817	0.68487	1.06443	0.62782	1.50581	1.0327	1.32826	1.43687	1.48039	1.23559	0.79396	0.88297	1.30379	1.28698	1.0631	1.04703	1.93117	1.61474	1.36589	1.8809	1.51665	1.141	1.08321	1.1822	1.06062	0.77883	1.10932	1.21524	1	1.46661	1.5279	1.46128	1.04943	0.74079	0.64923	0.81322	0.97323	0.69207	0.89204	0.79271	0.94737	0.9768	0.75798	0.82625	0.64056	0.44283	0.5379	0.85683	1.12185
2181	1-(1-enyl-palmitoyl)-2-oleoyl-GPE (P-16:0/18:1)*	Lipid	Plasmalogen	52477	LC/MS Pos Late	100009005	2600	702.543				HMDB11342	0.29876	0.29434	0.32668	0.23125	0.86741	1.43851	1.58612	1.13546	1.1181	1.16529	1.65364	1.70303	1.63045	1.38136	1.58836	0.43279	0.6827	0.41156	0.90717	0.99056	0.66411	0.8114	0.99615	0.73439	0.98615	0.53349	0.49216	0.71886	0.67118	0.80017	0.63728	0.59222	0.29448	0.41459	0.3529	1.02283	1.21667	1.1744	1.1912	1.15233	0.94121	0.90432	1.00226	1.15308	0.91875	0.71449	0.56996	1.04034	0.93205	0.60865	0.94055	0.50421	0.82683	1.24912	1.692	0.53591	0.59853	0.34849	0.82666	0.38886	0.76376	0.90988	1.10105	0.79122	1.18677	0.44879	0.34487	0.52294	0.3734	0.37121	0.74602	0.9273	0.50782	0.50647	0.83878	2.07073	1.70008	1.65161	1.7366	2.34808	0.78307	1.51392	1.67257	1.0168	1.32449	1.62621	1.92848	1.65569	1.68142	2.19123	1.63583	1.38359	1.81959	1.92106	1.27954	1.26095	1.15088	1.34924	1.02431	1.00228	3.71613	4.52017	2.42942	2.66247	1.41739	1.09771	1.10516	0.98684	1.01465	1.01974	0.73674	1.34261	1.23207	1.39445	1.0457	1.24772	1.76187	1	1.80441	1.49573	0.42184	0.67821	0.56057	0.56207	1.63048	0.57253	0.69578	0.65289	0.85371	0.49308	1.10011	0.36377	1.37089	0.73995	1.00903
2184	1-(1-enyl-palmitoyl)-2-palmitoleoyl-GPC (P-16:0/16:1)*	Lipid	Plasmalogen	52713	LC/MS Pos Late	100009160	2218	716.559				HMDB11207	0.45447	0.49906	0.55555	0.49763	0.66624	1.22446	0.93408	0.76883	0.36768	0.4339	0.59152	0.70973	0.57032	0.65534	0.43513	0.57339	0.91498	0.78811	0.95384	1.02284	1.46044	1.61897	2.61118	2.86542	1.42587	1.03113	1.26473	1.38245	2.16122	0.67538	0.5613	0.59352	0.29772	0.47849	0.31135	0.96033	1.01017	1.29364	1.39189	1.03717	1.0403	1.2179	1.89837	1.47665	1.16911	1.11115	0.78115	0.84931	1.85783	1	1.94811	0.59385	1.15925	0.53782	0.87049	0.21034	0.13314	0.14134	0.37895	0.82743	1.68725	1.19806	1.45458	1.61055	1.4538	0.48295	0.52595	0.72349	0.51636	0.61075	1.07415	1.43136	0.70258	0.71497	1.41323	2.22233	1.60021	1.63116	1.33607	2.03737	0.71353	1.42032	1.91725	1.02919	1.40209	1.79534	2.39889	1.63831	3.15311	2.34923	1.83093	1.39417	1.67674	1.71955	1.38619	0.64864	0.3481	0.52723	0.43445	0.41368	0.86506	1.08146	1.27257	2.03745	1.48448	1.46461	1.23456	0.84069	0.855	0.94471	0.70556	0.63913	0.74394	0.9636	0.58323	1.47314	1.5949	1.20989	1.68661	1.25683	0.66441	0.98725	0.99849	0.6785	0.43196	2.45545	4.43226	3.73457	4.11373	2.28222	0.95535	0.3465	0.85865	0.77588	0.84218
2183	1-(1-enyl-palmitoyl)-2-palmitoyl-GPC (P-16:0/16:0)*	Lipid	Plasmalogen	52716	LC/MS Pos Late	100009162	2454	718.575		11146967		HMDB11206	0.69479	0.8756	0.98052	0.9008	1.45897	2.61222	2.13593	1.774	0.45243	0.76723	0.78071	0.94842	0.95238	0.84008	0.499	0.94672	1.09192	0.94469	1.12783	1.024	1.5546	1.28383	1.4744	1.8915	1.27041	0.81418	1.11194	1.15718	2.17046	0.70939	1.05084	1.38278	0.85173	1.11032	0.91913	1.87043	2.19165	2.56782	2.97195	2.25578	1.31755	1.42903	1.69927	1.56175	1.32722	0.48992	0.51546	0.43543	0.94469	0.94561	1.45944	0.71509	1.16459	0.55792	0.74625	0.16644	0.12292	0.09918	0.26475	1.11643	2.06016	1.5529	1.93186	2.92319	1.51868	0.70344	0.80319	1.16733	0.92236	0.87876	1.12621	1.16187	0.7526	0.75523	1.38819	1.30808	0.54582	0.64469	1.02564	1.1738	0.57295	0.87071	1.59296	0.96398	1	1.14985	1.55809	1.2406	1.481	0.82212	1.21002	0.9466	1.09055	1.20906	1.15162	0.85852	0.51344	0.57552	0.78413	0.80688	0.66728	0.67283	0.7527	1.47861	0.81597	1.43397	1.15578	0.86564	0.83352	0.96728	0.95229	0.66241	0.85105	0.74532	0.69168	1.41049	1.38821	1.42781	0.89448	0.6635	1.03224	1.39715	1.46851	1.06665	0.57481	1.5744	1.91282	1.88626	1.55624	1.76752	0.89591	0.50919	0.81929	0.88518	0.80848
2212	1-(1-enyl-palmitoyl)-GPE (P-16:0)*	Lipid	Lysoplasmalogen	39270	LC/MS Pos Late	100003000	1558	438.298					1.05026	0.81597	0.6586	0.54349	1	1.87733	1.67126	1.55299	0.58095	0.56729	1.57259	1.13539	1.0944	0.79058	0.73601	1.06517	0.98794	0.3777	0.95282	1.00965	0.65434	0.99148	1.2122	2.60924	0.64588	0.23313	0.08765	0.22099	0.10228	0.45686	1.0413	2.47891	0.99667	0.97832	0.71942	1.57556	2.2416	1.40886	1.42862	1.18128	1.0118	0.8316	1.09721	0.77712	0.70151	0.46578	0.30946	0.8433	0.93349	0.58293	1.03567	0.47224	1.66391	0.86353	1.2375	0.41189	0.4468	0.20539	0.55801	0.73276	1.12742	1.41118	1.3936	1.82251	1.00802	0.55075	0.34695	1.9922	1.18932	1.03103	0.61259	0.71863	0.34344	0.41799	0.7911	2.14245	1.13294	0.94327	1.58191	1.91661	0.40047	1.02173	1.41407	0.73039	0.79183	2.98275	1.8079	1.30325	3.79249	3.44607	1.09114	0.63306	1.14871	0.82215	1.46593	0.84067	0.37826	0.67831	0.51937	0.49671	2.05195	2.50054	1.21832	3.24022	1.25207	1.12098	0.82252	0.82015	0.83977	0.96747	0.94689	1.17026	2.35978	1.47363	0.89102	2.46497	1.61043	0.88745	3.38345	2.52096	0.64892	1.18045	0.97762	0.94286	0.64528	0.91472	1.65009	1.00821	1.57706	1.21625	4.39901	2.25352	3.13861	2.47492	0.61276
2197	1-(1-enyl-stearoyl)-2-arachidonoyl-GPE (P-18:0/20:4)*	Lipid	Plasmalogen	52475	LC/MS Pos Late	100008999	2511	752.559		9547058		HMDB05779	1.33313	0.82006	0.92133	0.83806	1.37675	2.22719	1.86517	1.35259	0.19283	0.87196	2.03241	2.16934	2.05458	1.34484	0.33601	1.15346	0.70668	0.59872	0.65324	1.65244	0.43298	0.54468	0.64761	0.79732	1.38184	0.4052	0.96695	0.55573	1.08631	0.87447	0.63002	1.3691	0.89375	1.06346	0.6633	1.62615	2.00915	2.05708	2.34968	2.04091	1.28698	0.99146	1.176	1.24075	1.34754	0.46038	0.54746	0.31522	1.26876	1	0.61698	0.59238	1.07579	0.89638	1.0234	0.81415	0.61708	0.60614	1.09915	1.3435	0.85057	0.67901	0.77017	2.36265	0.79356	0.53667	0.91859	1.72119	1.09577	0.9877	1.61489	1.30469	1.4127	0.92063	1.10865	2.8057	0.48442	0.47079	1.29679	1.66617	0.44652	1.10616	0.95706	0.56766	0.55601	1.16685	1.2192	1.18384	1.24707	0.84184	0.91446	0.77714	0.83183	1.02104	2.33966	1.2631	0.38568	0.42132	0.77149	0.74477	1.03494	1.24763	2.05272	1.64861	1.06643	1.89526	1.2938	1.14304	1.09061	2.09078	1.75609	0.88875	0.80969	1.64987	1.55295	2.33675	2.44944	2.04529	2.82677	1.96532	0.84525	0.67463	0.56038	0.47006	0.35789	0.57577	0.74727	0.65705	0.63265	0.97664	0.76043	0.95799	0.42289	1.11842	1.03189
2189	1-(1-enyl-stearoyl)-2-oleoyl-GPE (P-18:0/18:1)	Lipid	Plasmalogen	52614	LC/MS Pos Late	100008919	2950	730.575	144371-68-6			HMDB11375	0.77078	1.3045	1.39986	0.68047	0.35062	0.53022	0.60171	0.56274	0.76233	1.10266	2.75072	2.74469	2.73474	2.41087	1.15678	0.43503	0.70098	0.36787	0.95906	1.37127	0.53925	0.74038	1.07238	0.92508	0.8303	0.97011	1.11564	1.78544	1.42264	0.95384	0.82215	0.72712	0.36994	1	0.43841	0.45931	0.6267	0.53499	0.53243	0.47026	1.03939	1.12696	0.66744	1.38982	0.76856	0.81672	0.78548	1.42807	2.01122	0.95015	1.14623	0.35358	0.64109	0.63647	2.59499	0.50371	0.61953	0.4182	1.17375	0.28204	0.94574	0.81191	1.4514	1.87219	2.09911	0.80658	0.72588	2.29109	0.95865	1.0799	0.63977	1.426	0.49156	0.47786	1.2984	2.53476	1.49043	2.53008	2.38758	5.01024	0.37702	0.64729	1.41588	0.40579	0.47278	0.83654	1.25615	0.83844	1.25409	1.23225	2.01239	1.60755	4.27019	2.22849	1.49183	1.37296	0.85413	1.20907	1.28306	1.56579	5.11094	5.50078	3.28769	2.85387	1.39813	2.20894	1.83831	1.14321	1.13278	1.07035	1.14725	1.44855	1.21435	1.24757	0.90723	1.63719	3.78515	1.90021	2.72642	1.2717	0.55565	0.49283	0.75414	0.66298	1.71155	0.57398	0.70943	0.85699	1.09557	0.62601	0.67357	0.34338	0.57469	0.62034	0.75158
2216	1-(1-enyl-stearoyl)-GPE (P-18:0)*	Lipid	Lysoplasmalogen	39271	LC/MS Pos Late	100003001	1649	466.329					1.5203	0.85118	0.5761	0.46229	0.87552	1.54539	1.51444	1.27857	0.40465	0.74608	2.79829	2.0689	1.87836	1.19657	0.78899	1.28117	0.9413	0.34913	0.97593	1.42942	0.57694	0.97793	1.24118	3.19683	0.6833	0.21486	0.16278	0.28317	0.20438	0.39321	0.78019	2.65514	0.92592	0.85075	0.695	1.49293	2.02747	1.46638	1.39192	1.02891	1.11847	0.86811	1.03154	0.6841	0.71722	0.46624	0.41635	0.98948	1.17015	0.8317	0.82121	0.384	1.56741	0.78923	1.0514	0.43834	0.4414	0.22415	0.5799	0.52295	1.35739	1.64797	1.77103	2.62512	1	0.5742	0.39856	2.72444	1.44661	1.00654	0.67127	0.75721	0.41406	0.49309	0.84369	4.91514	1.2938	1.09545	2.42056	3.1628	0.37018	0.827	1.26917	0.65557	0.5666	1.72693	0.93034	0.6598	2.70172	2.02045	1.35667	0.87869	1.37342	0.98087	1.78804	1.25647	0.39387	0.74426	0.6481	0.58994	1.49971	1.78521	0.90822	2.09588	0.88452	1.556	0.90174	0.81519	0.83353	1.34944	1.4914	1.26142	2.04198	1.55718	1.17006	4.38362	1.90515	1.53243	6.39322	3.79914	0.59559	0.81664	0.65569	0.65054	0.72456	1.85792	2.12317	1.24692	1.96771	1.79526	3.50716	2.02606	1.68181	2.26775	0.57341
2066	1-arachidonoyl-GPE (20:4n6)*	Lipid	Lysophospholipid	35186	LC/MS Neg	100001571	5874	500.278		42607465		HMDB11517	0.51545	0.97007	1.16332	1.53397	1.11741	1.28585	1.05519	2.09836	0.06357	0.45252	1.24726	0.90887	1.06057	0.65466	0.25577	0.77279	0.82411	0.82737	0.50785	1.80266	0.72999	0.44355	0.57727	0.52897	1.14913	0.43754	0.6235	0.23467	0.37297	1.23064	0.96917	3.54544	1.39064	1.93741	1.42757	1.35929	5.24911	0.97137	1.15457	1.32321	0.93394	0.93439	0.72652	0.91522	2.91314	0.06357	0.06357	0.16181	0.98212	0.59938	1.26697	0.76128	1.547	0.96587	1.51413	1.28858	1.13074	1.01644	1.16385	2.57096	0.85104	3.80807	2.55788	1.05559	0.86312	2.49085	3.55666	2.1532	1.0529	0.86409	1.36286	1.10876	0.91389	0.13885	0.88792	1.44111	0.84581	0.53268	0.69205	0.90942	0.39559	1.83352	1.50187	0.91594	0.96578	1.87597	1.94108	0.90734	1.52802	0.60974	0.39946	0.73037	0.79927	0.70211	2.00826	0.53617	0.23679	0.06357	0.80031	0.38405	2.67481	1.19251	2.08454	0.68786	0.97301	1.73882	1.21396	1.07865	0.93491	2.01941	1.32301	1.18784	1.14832	1.7077	1.71651	6.71047	5.58882	1.41151	6.01931	14.7901	1.52012	0.86638	0.61723	0.14157	0.06357	0.31773	0.06357	0.50915	0.62984	1.49008	0.15916	0.26154	0.98356	1.02164	1.25444
2100	1-arachidonoyl-GPI (20:4)*	Lipid	Lysophospholipid	34214	LC/MS Neg	100001654	5482	619.289				HMDB61690	0.59832	1.00016	0.88826	2.57912	0.45841	0.12061	0.38412	1.44685	1.68604	0.14265	3.50095	3.62766	3.74782	2.54268	0.20599	0.14566	1.03795	0.17565	1.13281	3.49991	11.2158	3.47889	13.6103	7.02824	1.26702	0.38678	1.6925	0.69486	1.28725	3.79179	1.15499	2.60382	0.75247	2.10932	1.12964	1.00246	2.14372	0.19816	0.24495	0.51273	1.5792	2.02836	0.91321	1.06482	1.55457	0.65279	0.33849	1.22738	1.17877	1.49357	0.51724	0.12061	0.5531	0.12061	1.39378	0.71459	2.53394	0.31967	0.92347	0.12061	0.18951	2.65861	1.939	0.28356	0.48014	2.03139	1.91069	0.74609	0.72835	0.77802	1.26093	1.70693	0.61766	0.2982	1.23714	0.39804	1.01228	0.70043	0.26658	0.31694	0.70551	0.9412	0.65698	0.12061	0.41586	4.78064	2.51928	1.69754	1.84026	0.99984	0.12061	0.20731	0.99666	0.12061	0.45648	0.24956	0.19051	0.38003	0.41549	0.67862	2.34793	0.32782	0.56888	0.36545	0.71619	1.62751	1.44103	4.05977	2.16644	1.68777	0.33618	0.68687	0.52398	0.46611	0.12828	35.6617	30.7143	4.41169	46.5912	96.3309	3.40651	4.85963	1.85259	1.43786	0.12061	0.97766	0.88602	0.41062	2.40532	1.198	0.28393	0.14503	0.61918	0.52425	1.67273
2239	1-arachidonylglycerol (20:4)	Lipid	Monoacylglycerol	34397	LC/MS Neg	100001433	6250	303.233	35474-99-8	5282281	C13857	HMDB11549	0.43589	1.0277	1.03258	1.47212	0.25106	0.39309	0.45539	0.88444	0.25106	0.25106	0.25106	0.25106	0.25106	0.25106	0.25106	0.60571	3.00886	0.55972	2.03866	0.25106	1.20384	0.59862	0.98346	1.07441	0.25106	1.10873	1.17504	1.06452	0.35841	0.25106	0.61521	2.05817	1.30636	1.61475	1.69091	0.25106	2.92971	0.43426	0.49028	0.46184	7.00589	11.2778	10.9534	13.8486	27.4787	0.93717	0.25106	1.40405	1	1.04235	0.39512	0.41381	0.57631	1.42549	2.06465	0.35977	0.25106	0.50746	0.65277	0.95804	15.1483	22.7834	16.9541	10.9103	15.3111	0.6618	2.11524	1.06527	0.92832	0.25106	0.55942	0.94794	0.56092	0.25106	0.61429	0.41894	0.25106	0.25106	0.25106	0.25365	0.25106	1.65269	0.25106	0.25106	0.25106	1.18824	1.2149	0.57365	1.74401	0.6403	0.25106	0.25106	0.25106	0.25106	0.25106	0.25106	0.25106	0.25106	0.25106	0.25106	0.30642	0.25106	0.30477	0.33647	0.53229	0.25106	0.25106	0.25106	0.25106	0.34254	0.78665	0.36154	0.25106	0.61566	0.82581	4.4461	2.16188	1.68457	3.12555	3.66976	0.82265	0.44611	0.40307	0.25106	0.25106	1.24624	1.51332	1.19375	1.67319	3.51442	0.25106	0.25106	0.25106	0.25112	0.25106
2040	1-cerotoyl-GPC (26:0)*	Lipid	Lysophospholipid	61505	LC/MS Pos Late	100015772	1990	636.496				HMDB29205	1.08192	1.30506	1.55972	1.50845	0.05624	0.05624	0.05624	0.05624	0.345	0.50937	1.6319	2.19246	1.67383	0.98978	0.33494	0.05624	0.05624	0.05624	0.05624	0.94895	0.05624	0.05624	0.05624	0.05624	1.03757	0.06244	0.05624	0.05624	0.13612	0.52997	1.20533	1.79986	1.02185	1.3994	1.56015	0.05624	0.05624	0.05624	0.05624	0.05624	0.05624	0.05624	0.05624	0.1403	0.05624	0.05624	0.05624	0.05624	0.05624	0.05624	0.2584	0.05624	0.05624	0.05624	0.05624	0.05624	0.05624	0.05624	0.05624	0.30924	0.05624	0.05624	0.05624	0.05624	0.05624	1.7698	1.23875	1.97786	0.92385	1.37695	0.05624	0.05624	0.05624	0.05624	0.05624	1.52747	1.01022	0.89757	1.51122	2.72392	0.05624	0.05624	0.05624	0.05624	0.05624	0.05624	0.05624	0.05624	0.05624	0.05624	0.05624	0.05624	0.05624	0.05624	0.06344	1.16255	0.27309	0.37906	0.38888	0.58068	0.05624	0.05624	0.05624	0.05624	0.05624	1.17905	1.30886	0.86023	1.1066	1.239	0.05624	0.05624	0.05624	0.05624	0.05624	0.27114	0.35542	0.22242	0.05624	0.1003	0.05624	0.05624	0.05624	0.05624	0.34397	0.05624	0.05624	0.05624	0.05624	0.05624	0.05624	0.05624	0.05624	0.05624	0.79088
2238	1-dihomo-linolenylglycerol (20:3)	Lipid	Monoacylglycerol	48341	LC/MS Neg	100006121	6400	305.249					0.32034	1.06952	1.02024	1.51513	0.3562	0.5487	0.57001	1.13384	0.16914	0.16914	0.16914	0.16914	0.16914	0.16914	0.16914	0.73563	2.70105	0.97324	2.01036	0.16914	1.51243	0.99439	1.90732	1.5083	0.16914	1.56647	2.10334	2.07747	1.28498	0.16914	0.73635	1.42043	1.89078	2.03877	2.10523	0.4836	3.62825	0.5534	0.3726	1.11806	9.7075	12.3236	13.5525	14.2875	22.8766	2.73165	0.87329	4.51185	2.51925	1.98124	0.46672	0.16914	0.52138	1.69605	2.94074	0.51338	1.02748	0.16914	0.86183	0.63392	25.1048	37.5172	29.2602	13.1639	25.4352	0.9191	1.16615	0.98577	0.80953	0.56914	0.85225	0.79187	0.42179	0.16914	0.65631	0.72223	0.55582	0.49503	0.16914	0.28064	0.16914	0.41557	0.54771	0.16914	0.16914	1.71025	2.55269	1	1.70152	0.92633	0.24945	0.62462	2.05314	0.20349	0.38866	0.16914	0.16914	0.16914	0.16914	0.16914	1.51686	0.42869	0.39767	0.63004	0.80685	0.28672	0.25466	0.16914	0.16914	0.16914	0.507	0.30771	0.37526	0.3871	0.40471	4.6127	3.07318	1.80795	3.14041	4.45372	0.6652	0.58001	0.16914	0.16914	0.16914	3.66147	4.32209	2.89313	5.78194	8.68092	0.16914	0.16914	0.31627	0.25981	0.16914
2242	1-docosahexaenoylglycerol (22:6)	Lipid	Monoacylglycerol	35153	LC/MS Neg	100001481	6150	309.222				HMDB11587	0.41902	1.99675	1.55285	2.58414	0.33191	0.43528	0.76216	0.76907	0.21621	0.34645	0.09726	0.09726	0.17162	0.09726	0.09726	1.24283	6.22002	0.91858	4.2198	0.19895	2.8297	1.79453	4.26108	4.042	0.09726	1.8392	2.73016	1.71935	0.99894	0.33731	1.44718	3.70784	2.32775	1.71746	3.23301	0.64926	2.31791	0.63534	0.51528	0.49553	15.1746	12.9978	13.3631	13.0685	22.8333	5.43037	2.23616	4.62326	3.06065	3.15211	0.59705	0.35033	0.93209	1.9013	2.27263	0.61067	0.61735	0.56663	0.77504	0.94571	24.8099	41.2809	29.0986	10.6486	23.4344	2.65207	2.61793	1.37213	1.08867	0.78502	1.11139	1.36699	0.65578	0.09726	0.89722	1.09144	1.15687	0.59629	0.22603	0.55572	0.09726	0.48713	0.60416	0.32539	0.26483	1.749	2.023	1.2048	2.6058	1.03704	0.09726	0.09726	0.43988	0.09726	0.1881	0.28968	0.161	0.09726	0.3939	0.36561	0.80201	0.20802	0.31078	0.71756	1.52462	0.13028	0.09726	0.31294	0.98635	0.45627	0.50922	0.68214	0.55336	0.43243	0.45061	3.74932	2.57519	1.00106	3.43564	6.45471	1.14163	0.6997	0.44824	0.18012	0.09726	6.44163	8.90739	4.86151	13.5531	14.561	0.24478	0.12433	0.47869	0.37825	0.09726
2037	1-lignoceroyl-GPC (24:0)	Lipid	Lysophospholipid	49617	LC/MS Pos Late	100002873	1907	608.465	325171-59-3			HMDB10405	2.35653	2.48106	3.48137	3.38319	0.58039	0.88285	0.72782	0.72414	2.5849	2.14874	2.43873	2.24271	1.82281	1.11601	2.21811	0.58403	0.51406	0.50636	0.73639	2.50705	0.44141	0.22746	0.40013	0.43259	2.44762	0.74111	0.65742	1.00651	1.5191	1.13055	2.60788	4.39579	3.00203	3.29056	3.49057	1	1.53179	1.11798	1.10178	0.68148	0.62276	0.53684	0.77588	0.82875	0.36614	0.68292	0.43995	1.26161	1.54309	0.58802	2.0634	0.58337	1.38708	0.37617	0.96534	0.22746	0.22746	0.22746	0.74446	1.22038	0.47649	0.22746	0.36064	0.76317	0.22746	3.11507	2.30994	3.85872	2.28947	3.07207	0.65588	0.26391	0.22746	0.27182	0.49486	3.05347	2.96333	2.97261	2.6414	3.92926	0.42697	0.74177	1.51455	0.53918	0.57647	0.22914	0.22746	0.22746	0.29663	0.36824	1.14114	1.02411	1.08154	0.58718	0.57909	2.63938	1.49703	2.83931	2.28065	2.50404	0.56275	0.95422	0.51725	0.22746	0.22746	2.04687	2.58187	2.21858	2.43195	2.40889	0.55587	0.56222	1.18416	0.59026	0.26372	2.3154	2.12553	1.65662	2.35714	1.21258	0.43077	0.65086	0.95306	0.55704	1.896	0.53009	0.50321	0.94916	1.09551	0.69153	0.5851	0.28704	0.61946	0.61349	1.71766
2009	1-linoleoyl-GPC (18:2)	Lipid	Lysophospholipid	34419	LC/MS Pos Late	100001395	1465	520.34		11988421	C04100	HMDB10386	3.57253	2.63951	1.95362	2.09725	1.10966	1.75126	1.26662	1.00131	0.74792	0.42566	1.17436	1.33906	0.94936	0.47866	0.3677	1.19053	2.17038	0.48399	1.45939	0.35604	0.70783	1.06733	1.72095	2.86768	0.3931	0.22855	0.14252	0.37856	0.15053	0.29165	1.48359	8.41936	3.72196	3.40269	2.44679	1.89909	2.45815	1.42428	1.02791	0.84248	0.36823	0.94868	1.39149	0.90289	1.05779	0.09112	0.081	0.35749	0.89799	0.25141	2.82361	0.91906	5.40405	1.38145	2.32909	1.20207	1.38221	0.44933	1.50192	1.12349	0.50264	0.87455	0.80062	1	0.49383	0.63487	0.679	4.06568	3.2969	2.22254	0.59051	0.78901	0.38721	0.56066	1.01131	2.62218	2.3894	2.03862	1.81535	1.75721	0.31854	0.62263	0.69357	0.25126	0.48113	2.90678	1.34449	1.24298	2.47366	3.74488	0.89859	0.69833	1.17031	0.62946	0.69229	0.35206	0.18998	0.58933	0.31757	0.50637	0.81262	1.04152	1.18	1.44093	0.65677	0.44684	0.34222	0.28144	0.30172	0.44628	3.11716	2.9333	4.66412	2.31844	1.41824	6.93872	4.64743	1.12636	9.79149	8.20886	0.405	1.61282	0.66057	0.86167	0.28092	0.37173	0.93158	0.47887	0.79652	0.70281	3.14898	0.89855	1.98921	1.05918	0.30781
2088	1-linoleoyl-GPG (18:2)*	Lipid	Lysophospholipid	54885	LC/MS Neg	100009227	5516	507.273					0.28876	3.72688	1	2.01387	0.56703	0.65249	1.27689	3.30136	0.26654	0.09051	1.12893	1.31865	1.13387	1.29986	0.09051	0.09051	0.82042	0.21564	1.7142	4.70161	1.20713	0.76207	1.53969	1.00177	0.36167	1.21943	0.36031	1.16031	0.8925	1.86792	1.12051	0.39174	0.09051	1.55852	1.07664	0.55734	3.79504	0.41919	0.67905	0.28796	0.09051	2.92891	0.97797	2.06653	1.39501	0.09051	0.09051	0.50777	0.45077	1.9463	3.6132	0.55115	0.20152	0.63554	3.17364	0.09051	0.09051	0.09051	0.41435	0.80841	0.58109	4.06436	2.56115	4.50395	1.2072	0.09051	0.18551	0.87726	2.78344	1.45619	0.8692	1.53307	0.09051	0.09051	0.9088	2.05139	1.05714	0.66318	1.44437	4.53863	0.09051	0.49877	2.06045	0.22601	0.22546	0.6939	0.73058	0.09051	1.1345	0.09051	0.36434	1.45255	2.49942	2.02216	0.55145	0.24629	0.09051	0.09051	0.24646	0.34578	0.09051	0.09051	1.19682	0.66635	0.34335	1.00042	3.04159	3.5946	0.99875	1.65192	0.95368	0.54405	1.06571	0.65252	0.37018	0.09051	0.09051	0.09051	0.09051	0.09051	1.89462	0.47464	1.32975	0.12861	0.09051	0.52756	0.09051	1.36571	1.96943	1.16867	0.09051	0.09051	0.45904	0.41295	0.71177
2234	1-linoleoylglycerol (18:2)	Lipid	Monoacylglycerol	27447	LC/MS Neg	100001040	6477	279.233	2277-28-3	5283469			0.44439	1.21961	0.90304	0.86808	0.16659	0.4924	1.65125	0.55396	0.08251	0.08251	0.08251	0.14311	0.3506	0.13083	0.08251	2.1441	6.73424	1.11866	4.64825	0.08251	2.70712	2.30451	2.48748	1.96672	0.08251	2.96405	1.59599	2.84954	1	0.14016	0.6728	3.49124	1.5549	1.00275	5.66707	0.60337	1.47442	0.18356	0.37336	0.486	16.3912	27.2081	30.8996	33.1894	61.1087	0.83355	0.38333	3.12115	1.3534	1.55258	1.25143	0.57002	0.81941	2.5521	2.74406	0.21044	0.63739	0.93635	0.51957	3.03315	30.5039	56.9917	38.883	14.5938	23.3883	0.22702	1.24943	1.04284	0.90847	0.58371	0.86759	1.17965	0.58848	0.60274	0.91467	0.912	1.02065	0.45249	0.18421	0.36667	0.08251	0.08251	0.30861	0.08251	0.08251	3.46758	3.56797	1.80985	2.13009	1.20617	0.2878	0.75804	2.83367	0.51442	0.08251	0.08251	0.08251	0.08251	0.08251	0.08251	0.08251	0.08251	0.97967	0.56585	0.85703	0.08251	0.40933	0.14146	0.15174	1.38527	0.76987	0.5973	0.28622	0.46356	0.67713	9.58238	4.43781	1.65186	3.20946	5.3379	0.54237	0.28986	0.25153	0.08251	0.09131	3.79817	3.22468	1.42835	4.98261	6.20472	0.08251	0.08251	0.49041	0.77879	0.08251
2231	1-margaroylglycerol (17:0)	Lipid	Monoacylglycerol	34391	LC/MS Neg	100001429	6571	269.249	68002-72-2	107036			1.18945	1.51999	0.81889	0.95266	0.20463	0.47181	0.36572	0.85867	0.25258	0.15507	0.80831	0.10459	0.22051	0.21036	0.22623	0.67256	1.81231	0.48646	2.25432	0.39097	1.18152	1.08562	1.67143	2.00484	0.27957	1.65157	1.19813	1.40823	0.70136	0.20449	2.0621	1.47324	1.71954	1.16954	2.76625	0.68478	1.74752	0.4548	0.52141	0.43958	4.32244	5.13634	5.18575	4.82837	5.73002	1.59736	0.68749	1.72235	1.00226	1.16974	0.5827	0.38036	1.49908	1.28208	1.55855	0.27037	0.41898	1.2183	0.83124	0.86637	2.17718	5.80578	4.50299	3.21861	3.15946	2.64807	2.04803	1.17036	1.05666	1.64398	0.73631	2.03811	0.99774	0.16594	0.90228	0.5499	1.21321	0.65356	1.15494	0.4987	0.84432	1.01504	0.40916	0.55482	0.81023	1.68159	1.0545	1.38637	1.90358	0.69552	0.45984	1.34588	2.9028	1.30194	1.49342	0.34751	0.10459	0.16529	0.60551	0.38594	0.8566	0.33094	0.2195	0.24422	0.58834	0.33701	0.46674	0.53935	1.06703	1.07263	0.74437	1.3131	1.27849	0.5506	0.67132	3.94497	2.84871	2.26275	3.27411	4.6431	1.3584	0.5762	0.34497	0.16963	0.14841	1.67602	1.9565	0.83257	3.17508	2.58659	1.04501	0.16004	0.60595	0.61825	0.21433
3325	1-methyladenine	Nucleotide	Purine Metabolism, Adenine containing	1527	LC/MS Pos Early	54	2133	150.077	5142-22-3	78821	C02216	HMDB11599	1.04063	1.4439	1.1113	0.33672	0.83726	1.21722	1.30334	1.38618	0.01368	0.01368	2.2235	1.12939	1.16026	1.56566	0.01368	0.88735	1.81065	0.23234	1.66803	0.70877	1.27945	0.47606	0.69915	3.68912	0.31075	0.26469	0.01368	0.34428	0.01368	0.27087	1.75112	3.09752	1.00022	0.95321	0.8467	0.73959	1.12007	0.78002	0.84041	0.78345	0.64118	1.08417	0.94251	0.75422	1.00909	0.01368	0.01368	0.17663	0.66681	0.82756	1.95355	1.94738	4.1013	1.56786	1.90171	0.01368	0.1268	0.01368	0.01368	1.06318	0.72068	0.52665	0.57928	0.91649	0.87142	0.01368	0.01368	3.52301	1.17833	1.8661	1.32406	1.19875	0.5592	0.7339	1.45359	1.55492	0.40665	0.62738	1.57611	1.29671	0.3369	1.01286	1.0822	0.54747	1.15935	0.39408	0.22789	0.21929	3.24794	1.09434	0.32195	0.51844	0.47736	0.42036	0.70215	0.01368	0.01368	0.01368	0.01368	0.01368	0.01368	0.01368	0.42899	2.12476	1.71783	0.67418	0.65996	0.37101	0.637	0.90239	0.96002	2.51031	3.16063	1.02534	0.68585	1.02884	0.47319	0.68239	1.39178	1.20051	0.73093	3.29169	1.13637	1.20449	0.01368	0.92158	2.0957	1.45999	1.82259	1.94232	2.71703	1.22796	1.03971	0.99978	0.46443
410	1-methylguanidine	Amino Acid	Guanidino and Acetamido Metabolism	48114	LC/MS Pos Early	100000715	2149	74.0713	22661-87-6	10111	C02294	HMDB01522	0.38997	1.30989	0.38997	0.38997	0.38997	0.60673	1.04761	0.9634	0.38997	0.38997	0.38997	0.38997	0.38997	0.63738	1.27523	0.38997	0.38997	0.38997	0.38997	0.38997	0.52382	0.38997	1.2721	1.18962	0.38997	0.38997	0.63767	0.38997	1.38482	0.38997	0.49463	0.38997	0.38997	0.38997	0.50139	0.38997	0.38997	0.97484	0.38997	0.97718	0.38997	1.40232	0.38997	0.51101	0.56061	1.03866	0.66016	2.07753	1.72779	1.58559	0.38997	0.38997	0.38997	0.83478	0.72019	0.38997	0.38997	0.38997	1.09882	0.38997	0.85217	0.38997	1.80765	0.83276	2.76915	0.38997	0.38997	0.63731	0.38997	0.63761	0.95748	1.22184	0.38997	0.38997	1.32209	0.38997	0.38997	0.38997	0.96562	0.38997	0.38997	0.38997	0.38997	0.38997	0.38997	1.70471	1.30133	0.86712	2.10788	2.41027	2.75332	0.93024	2.30959	1.40834	1	0.38997	0.38997	0.38997	0.38997	0.38997	0.59048	0.38997	0.38997	0.38997	0.38997	0.38997	0.96401	0.38997	0.38997	0.38997	0.38997	1.43757	1.03126	0.7277	0.38997	0.38997	1.20346	0.38997	1.39171	1.04821	0.38997	0.38997	0.38997	0.6233	0.38997	0.97334	1.11668	1.59088	0.72846	0.43399	0.38997	0.38997	0.38997	0.38997	0.38997
64	1-methylhistidine	Amino Acid	Histidine Metabolism	30460	LC/MS Pos Early	100001051	2755	170.092	332-80-9	92105	C01152	HMDB00001	0.57092	0.75985	0.66047	0.73979	1.42176	1.93487	2.78308	1.66969	2.20966	2.09392	2.16686	1.39108	1.19158	1.49857	2.03328	0.41566	0.39596	0.26083	0.61676	1.59627	0.80024	0.83204	1.2595	0.76902	2.12651	0.32425	0.65114	0.3878	0.57146	1.16974	0.98948	0.99986	0.44475	0.57114	0.6863	1.30023	1.42958	1.00551	1.16195	1.04887	0.69491	0.71754	0.7936	0.62789	0.5248	0.91296	0.34851	0.85191	0.63011	0.40922	0.76627	0.35904	0.59478	0.74371	0.83768	0.79682	0.32376	0.31096	0.61463	0.69384	0.65678	0.84518	0.86057	0.77136	1.41992	1.34866	0.9597	0.88724	0.88036	0.73747	1.13589	0.96606	0.62599	0.94518	0.93474	3.01058	4.77996	4.03906	3.70848	3.16469	0.49756	1.29414	1.20022	0.63804	0.98081	2.42692	2.19454	2.50705	2.47802	2.3465	2.0122	1.41835	1	1.26051	0.95319	1.81942	1.33248	1.78326	1.3983	1.21012	1.1848	1.62172	1.38272	1.82027	1.08453	1.06689	2.12679	0.80262	1.08118	1.64484	1.10803	1.15294	1.64448	1.27441	0.89298	1.19058	1.07713	0.64651	2.35098	3.27274	0.47272	0.81892	0.77129	0.63199	1.76582	0.39325	1.19627	1.00008	0.73918	0.79992	2.63828	0.98107	2.28491	1.46164	1.64631
81	1-methylimidazoleacetate	Amino Acid	Histidine Metabolism	32350	LC/MS Pos Early	100001208	2064	141.066	2625-49-2	75810	C05828	HMDB02820	0.71162	0.66593	0.63647	0.61979	0.56176	1.07485	1.00288	0.89261	3.69074	2.31815	2.04514	1.45882	0.99229	1.50925	1.95225	0.48671	0.57153	0.43792	0.91494	1.41399	0.44911	0.78332	1.53362	1.28108	1.01355	0.60501	0.72498	0.66924	0.39867	0.85116	1.08898	1.12225	0.65799	0.79367	0.62408	1.18737	1.18199	0.61537	0.75707	0.6996	0.72825	0.67376	0.79244	0.72897	0.57857	1.65677	1.92338	2.8477	2.37639	2.20985	0.6323	0.59701	0.65357	1.38552	1.80719	1.82539	1.13929	0.68775	2.45699	0.77216	0.34355	0.71876	0.7711	0.6452	1.68323	0.4483	0.56332	0.42184	0.61983	0.38193	0.99712	1.24736	0.6941	1.02186	1.74035	1.62638	1.27889	1.08587	1.54506	1.56347	0.79619	1.5739	1.0853	0.85791	1.3419	0.89716	0.77254	0.45934	1.1379	1.05048	2.13859	2.61832	1.47699	1.55777	1.49926	1.60665	3.94931	5.50829	3.9287	2.47976	0.48933	0.34355	0.85461	0.73856	1.27336	0.84317	1.25538	0.90419	1.09838	1.19423	0.92319	1.51985	1.32974	0.95884	0.8526	1.02773	0.7837	0.88845	1.89724	1.54418	0.51554	0.60218	1.00816	0.49841	1.98661	0.93127	2.93185	1.95562	1.9704	1.16752	1.73723	0.6614	1.4666	0.93874	0.77543
3464	1-methylnicotinamide	Cofactors and Vitamins	Nicotinate and Nicotinamide Metabolism	27665	LC/MS Pos Early	55	1940	137.071	1005-24-9	10129985	C02918	HMDB00699	0.70545	0.39938	0.49364	0.60107	0.81363	0.86115	0.93947	1.04558	0.71549	0.65423	0.34153	0.29649	0.28139	0.34647	0.74468	1.12336	2.06237	0.73633	1.38438	1.30094	0.14314	0.10651	0.23218	0.28438	1.03135	0.44352	0.49224	0.45709	0.54509	1.01765	0.87648	0.58935	0.46316	0.3938	0.57232	1.46804	1.72725	1.51905	1.26538	1.09261	1.09499	0.90828	0.72205	0.83775	0.61259	1.89786	1.80127	2.32636	1.7007	1.15834	3.47144	1.49488	1.52284	2.15762	2.3829	0.65745	0.67039	0.5962	0.91675	2.6988	2.42046	1.26732	1.28966	1.32695	3.01358	0.65219	0.50454	0.62753	0.52944	0.53869	1.88892	2.26314	1.7577	1.79454	2.20276	0.10651	0.10651	0.10651	0.10651	0.10651	1.8439	3.77835	2.61147	2.40918	2.33695	1.33784	1.7876	1.59799	1.35883	2.04395	2.89265	2.54647	2.88599	2.22349	2.79927	0.41916	0.49218	0.50145	0.57563	0.62564	1.31234	1.2133	1.33739	1.22434	1.58296	0.98235	1.13344	1.22758	1.11206	1.1371	0.15802	0.20835	0.1749	0.19518	0.19707	0.37814	0.45487	0.24707	0.70383	0.83177	0.58776	0.59269	0.94339	1.12511	0.85465	1.93377	1.96234	2.84963	3.30884	1.941	0.46316	0.23454	0.50055	0.27746	1.25708
1712	1-myristoyl-2-arachidonoyl-GPC (14:0/20:4)*	Lipid	Phosphatidylcholine (PC)	53195	LC/MS Pos Late	100009139	1914	754.538				HMDB07883	0.53358	0.62524	0.79071	0.48882	4.56294	8.86157	6.15402	5.13805	0.3404	0.25364	1.39365	1.09778	0.93168	0.80629	0.18913	0.57346	0.81345	0.43246	1.03272	1.09391	0.44855	0.36497	0.50892	0.5649	0.7812	0.50831	0.31412	0.61468	0.53284	0.65067	0.90819	1.03796	0.87218	0.89616	1.27402	8.77319	9.51918	9.972	6.04968	5.16322	0.73366	1.23235	1.48696	1.14279	1.06123	0.37404	0.31904	0.92465	1.00385	0.59589	3.71989	1.35729	2.72092	4.73365	8.32238	1.07607	1.65669	0.70728	2.03096	2.23557	0.17127	0.31587	0.40388	0.31436	0.46282	0.32537	0.25662	0.6502	0.63057	0.65969	1.06599	1.33073	0.6212	0.82258	1.24309	2.89026	2.52251	2.42892	1.37139	1.86254	1.10051	1.58308	1.88091	1	1.31197	2.28623	2.08074	1.65996	1.42731	2.3546	0.94648	1.03318	1.13482	0.74527	0.50382	0.19073	0.22547	0.36568	0.2554	0.33636	1.01845	1.52662	1.0951	1.61727	1.07277	0.55857	0.92966	0.97762	1.02052	1.17261	1.65904	2.61189	2.22255	1.91739	1.34693	2.30222	2.61493	1.13737	2.95595	2.76183	0.45163	0.67358	0.57887	0.54115	0.21356	0.46678	0.68454	0.62827	0.75293	0.42735	0.94234	0.19616	1.36826	0.40785	1.0354
1708	1-myristoyl-2-palmitoyl-GPC (14:0/16:0)	Lipid	Phosphatidylcholine (PC)	19258	LC/MS Pos Late	100000672	2147	706.538	69525-80-0	129657		HMDB07869	0.55571	0.89643	0.79615	0.58757	2.32378	3.27922	3.12372	2.6421	0.90247	0.52938	2.96799	3.1633	3.00481	1.92342	0.79712	0.69597	1.01184	0.49718	1.13266	0.76688	0.52179	1	0.65765	0.58422	0.59788	1.07632	0.43123	1.31609	0.65912	0.88687	1.2818	1.28723	0.8108	0.83866	1.5892	3.89196	3.96515	3.38597	3.19863	2.72848	0.65315	0.97675	1.49637	0.99041	1.2776	0.54313	0.46936	1.05974	0.75808	0.64661	1.91745	1.10128	1.19075	2.36997	2.98645	0.48741	0.77346	0.31791	0.75481	1.76187	0.46573	1.34941	1.46409	1.16678	1.30064	0.56581	0.31897	0.85919	0.70695	0.6755	0.88847	0.94221	0.54535	0.59607	0.95129	1.15583	2.0286	1.90459	0.75476	0.9335	0.7017	1.01025	1.05349	0.65841	0.84826	2.23418	2.79227	2.42043	1.67499	3.03696	1.11084	1.20939	1.19054	0.88114	0.88595	0.74764	0.80541	0.93516	0.61281	0.75989	3.0723	3.86933	1.49212	2.79144	1.10627	0.77922	0.93169	1.20388	1.21983	1.32356	1.45019	2.00546	1.7255	1.61608	1.20466	1.81099	2.28494	1.07709	2.26306	2.13616	0.48967	0.92896	0.64284	0.83853	0.72147	0.4414	0.6517	0.40349	0.73096	0.42809	1.05477	0.51092	1.93653	0.54498	1.10223
2226	1-myristoylglycerol (14:0)	Lipid	Monoacylglycerol	35625	LC/MS Neg	100001618	6353.3	227.202	75685-84-6	79050	C01885	HMDB11561	0.58544	0.81999	0.60406	0.59252	0.36104	0.53127	0.78497	0.85641	0.70729	0.34481	0.4904	1.50856	0.5533	0.35718	2.21213	0.81474	5.20859	0.77074	4.34227	0.66455	1.90443	2.17112	2.55839	1.98769	0.3901	2.45487	1.51629	2.10898	0.52959	0.78924	1.06249	2.15312	1.42864	0.74779	2.62786	0.76576	2.84078	0.59925	0.61466	0.69986	19.2474	16.0375	17.4369	16.7783	30.3605	3.37028	1.56394	5.92714	1.31017	1.53496	1.18734	0.84281	1.09459	4.83862	4.27807	1.02263	1.6752	0.89564	1.29177	1.40444	8.59305	24.7747	17.7332	5.35148	12.3219	1.72355	1.15481	0.75839	0.68757	0.65258	0.89898	1.44534	0.71229	0.3786	0.88676	0.9133	3.58897	1.11482	0.64642	0.49859	0.34388	0.71105	0.6345	0.46009	0.54017	2.96533	2.63771	1.75588	1.93799	2.11358	1.14184	1.23508	5.26836	0.84805	0.77456	2.04332	0.27248	0.4037	0.48373	1.59241	1.6819	0.59521	0.55148	1.06377	1.05794	0.48674	0.3913	0.63639	0.47866	0.79102	0.62638	0.75519	0.78951	0.61576	0.69392	5.7047	3.82164	1	4.66309	10.4715	0.89757	0.6985	0.5832	1.55832	0.51692	2.13964	2.61949	1.21471	4.57092	4.47835	0.55437	0.35005	0.94055	0.51674	0.49178
1872	1-oleoyl-2-arachidonoyl-GPE (18:1/20:4)*	Lipid	Phosphatidylethanolamine (PE)	55041	LC/MS Pos Late	100009219	2200	766.538				HMDB09069	1.31626	1.38334	1.71108	1.35115	0.97219	1.61433	1.23123	0.93611	0.3653	0.49586	1.50046	1.69192	1.45262	1.10607	0.27512	0.66213	1.20319	0.61655	1.09874	1.31992	0.32834	0.37806	0.39843	0.38211	1.59885	0.29994	0.19668	0.38334	0.30113	1.06539	1.90306	2.14042	1.60412	2.05434	2.35808	1.35882	1.76064	1.507	1.53101	1.42503	0.49835	0.52913	0.83858	0.79281	0.75506	0.40795	0.28313	0.44409	0.71063	0.4132	2.40013	1.35477	2.33445	3.33279	4.53676	1.37529	1.32547	0.79499	1.80735	2.84193	0.22264	0.35207	0.42208	0.43443	0.49161	1.50287	1.60924	1.85777	1.45305	1.68197	0.91896	0.87219	0.59893	0.57569	0.74725	2.21246	1.67121	1.61858	1.79877	2.34683	0.57738	0.9597	1.27015	0.68238	0.9315	1	1.24059	1.02829	0.9525	1.41405	0.4744	0.5883	0.73485	0.42151	0.94184	0.39966	0.35212	0.41512	0.3941	0.58517	0.83752	1.08151	1.0804	0.68987	0.94025	1.41951	1.38992	1.46883	1.48576	1.56898	1.70227	2.18838	1.457	1.58648	1.70832	1.43352	1.80658	0.84886	1.73733	1.27057	0.72833	1.22352	0.91998	0.88111	0.2668	0.32389	0.48673	0.46647	0.49923	0.29794	0.89337	0.42132	1.07137	0.69816	1.42149
1965	1-oleoyl-2-arachidonoyl-GPI (18:1/20:4) *	Lipid	Phosphatidylinositol (PI)	54994	LC/MS Polar	100010951	922	883.534				HMDB09844	1.30997	0.9969	1.31364	1.37016	1.13679	1.10652	1.21277	1.30708	0.93486	1.08382	0.98463	1	0.93864	1.0373	0.81637	0.7099	1.07773	0.527	0.97552	1.11989	1.01168	0.9127	1.26561	1.19295	1.19604	0.83073	0.99688	1.00266	0.94306	1.01867	1.45071	1.47429	1.33794	1.34613	1.17393	1.33346	1.25349	1.40019	1.15477	1.31322	0.88939	0.96773	1.12034	0.93759	1.05596	0.48093	0.44699	0.48493	0.68175	0.59969	0.92109	0.80231	0.86717	1.05369	1.03592	0.79068	0.77307	0.62844	0.78821	0.6189	0.49448	0.62137	0.63498	0.64649	0.72926	0.84891	1.01581	0.95605	1.02899	1.2317	0.97765	1.01446	0.84413	0.89917	0.92653	0.60715	0.88216	0.84514	0.75427	0.88685	0.92797	1.08563	0.92814	0.91887	1.06313	1.31829	1.44578	1.12234	1.12283	1.09299	0.51709	0.66347	0.56956	0.54024	0.39576	0.83957	0.82663	0.90867	1.00416	1.18069	0.84491	0.85758	1.00127	1.13518	1.25503	0.97228	0.97767	1.10166	1.06579	1.02504	1.2814	1.19219	1.10587	1.00075	1.23486	1.46923	1.28892	1.4795	1.45291	1.12434	1.23466	1.51248	1.3609	1.28316	0.80715	0.77286	0.7047	0.64081	0.75455	0.59556	1.23921	0.77802	1.33017	0.90755	1.09815
1795	1-oleoyl-2-docosahexaenoyl-GPC (18:1/22:6)*	Lipid	Phosphatidylcholine (PC)	52697	LC/MS Pos Late	100009130	2011	832.585				HMDB08123	1.16251	1.51638	1.3879	1.20964	0.72961	1.11819	0.93254	0.75063	1.28143	1.0183	1.18505	1.20131	0.96367	0.92888	0.774	0.48759	0.89656	0.40835	1.20632	0.71648	0.69226	0.6568	1.0943	1.39309	0.66104	0.6415	0.64903	0.76732	0.66845	0.52422	0.85979	1.30653	0.97512	1.11701	1.19116	0.93487	0.96166	1.05939	1.16432	0.70328	1.48958	1.53247	1.80548	1.53835	1.04637	1.44645	1.04873	1.4044	2.24411	1.18408	1.05842	0.51062	1.17145	0.92297	1.53086	0.65792	0.56618	0.34836	1.15336	0.60486	0.45138	0.42976	0.536	0.72099	1	1.25158	1.0639	1.69221	1.5087	1.75784	1.15314	1.55979	0.6905	0.81022	1.22243	1.40461	1.0951	1.1698	0.97148	1.34187	0.29179	0.70841	0.79869	0.3141	0.55977	0.97088	1.10003	0.70349	1.35682	1.26094	0.5103	0.40852	0.51924	0.36005	0.45832	0.62002	0.67688	1.25566	1.02176	1.04897	1.05599	1.38447	1.3543	1.54419	1.39784	0.58059	0.79157	0.68918	0.83674	0.84137	0.95931	1.58614	1.20757	1.37795	0.7607	1.64557	1.9307	0.96874	2.17668	1.7828	0.52781	1.20455	0.92367	0.92276	0.75605	0.6325	1.45055	1.38639	1.75536	0.6769	1.24431	0.44914	1.36093	0.66857	0.70785
1875	1-oleoyl-2-docosahexaenoyl-GPE (18:1/22:6)*	Lipid	Phosphatidylethanolamine (PE)	53209	LC/MS Pos Late	100009220	2119	790.538					1.32204	1.61147	1.5459	1.44767	0.51363	0.74137	0.80633	0.66397	1.07257	1.20578	0.723	0.84232	0.73482	0.93862	1.02761	0.64418	1.07768	0.74557	1.29392	0.86309	0.94831	1.04812	1.35376	1.10223	1.02329	0.38159	0.37303	0.48688	0.43701	0.84536	1.44754	1.59643	1.39161	1.59305	2.73321	0.66828	0.64105	0.73157	0.57479	0.56224	1.06267	0.83409	0.99262	0.94646	0.88027	2.03346	1.81339	1.53787	2.08916	1.66669	1.14392	1.13186	1.46658	1.38333	1.65663	1.39308	1.02066	0.83201	1.83626	1.27543	0.65707	0.71683	0.81785	0.71788	1.1423	1.67639	1.72778	1.80222	1.61862	1.64279	1.4793	1.3977	0.94212	0.86674	1.28993	1.06312	0.54784	0.51568	0.81279	0.98404	1.07859	0.93668	1.50026	1.0454	1.23232	0.78345	0.82404	0.86721	0.61558	0.61332	0.1445	0.17072	0.16908	0.152	0.288	1.25081	1.13577	1.1795	1.00802	1.30379	0.30619	0.38944	1.25242	0.44788	1.07345	1.02484	1.07065	1.00548	0.9636	1.11186	0.82908	1.17907	0.71565	0.84824	0.74657	0.45958	0.58299	0.40818	0.57587	0.42471	1.26255	1.71614	1.69039	1.45568	0.93234	1	1.14037	1.20121	1.24228	0.83195	0.99222	0.47169	1.11417	0.67343	0.95398
1785	1-oleoyl-2-linoleoyl-GPC (18:1/18:2)*	Lipid	Phosphatidylcholine (PC)	52453	LC/MS Pos Late	100008981	2165	784.585					1.12346	1.50572	1.45853	1.23308	0.83803	1.31944	1.13863	1.01427	0.88584	0.88359	1.26798	1.47491	1.28442	1.10227	0.88131	0.69484	1.07747	0.82581	1.33455	0.95078	0.65628	1.20805	1.14418	0.96323	1.0226	0.64182	0.47959	0.81652	0.85848	0.84135	0.70286	0.99602	0.89827	1.08517	1.21474	1.00367	0.96796	1.14633	0.96878	0.95718	0.68349	1.17743	1.79766	1.57395	1.36958	0.65	0.46891	0.96877	1.908	1.34277	1.11191	0.79831	1.21118	0.72536	0.90835	0.27355	0.27701	0.2109	0.66161	0.98222	1.01832	1.03326	1.15021	1.29243	1.16226	0.92228	0.76113	1.66086	1.40613	1.50403	1.28564	1.54255	0.80036	0.87729	1.4922	2.0943	1.41048	1.38111	1.45728	1.8811	0.81888	0.74807	1.00974	0.65988	0.80292	1.56199	1.69473	1.46811	1.14212	1.00917	1.40673	1.2685	1.3784	1.46275	0.95593	0.90789	0.77859	0.96451	0.77058	0.87127	0.50109	0.63751	1.41922	1.03905	0.92603	1.13849	1.12506	1.01865	1.02839	1.24768	1.01312	1.06022	0.79368	0.89428	0.76217	1	1.21771	0.81484	0.79484	0.70364	0.71679	1.21341	0.94673	0.89335	0.81257	0.94169	0.91067	0.9591	0.85279	0.67276	0.98551	0.50222	1.07573	0.80712	1.05742
1869	1-oleoyl-2-linoleoyl-GPE (18:1/18:2)*	Lipid	Phosphatidylethanolamine (PE)	52687	LC/MS Pos Late	100009078	2270	742.538		9546753		HMDB05349	0.80099	1.19292	0.95013	0.64405	0.81771	1.38867	1.23969	0.99342	0.91556	0.77071	1.9723	2.22473	1.95126	1.35688	0.96135	0.55124	1.10516	0.7238	1.65615	1.02178	0.85046	1.81864	1.27858	1.12118	0.87554	0.63368	0.31988	0.87867	0.71695	0.9291	0.67651	0.90649	0.59605	0.83776	1.19134	0.83066	0.91702	0.90281	0.75746	0.82082	0.69364	1.2494	1.95992	1.89296	1.56691	0.6415	0.41988	1.29891	1.74462	1.18205	2.3603	1.16924	1.69738	1.73337	2.53889	0.52111	0.64322	0.39738	1.00472	1.32536	0.63568	0.79201	0.9331	0.94405	1	0.85137	0.62602	1.43041	1.13774	1.19604	1.18098	1.55253	0.71033	0.86219	1.48646	3.08771	2.72964	2.68362	1.95263	2.80695	0.93179	0.5762	1.21172	0.71634	0.88358	2.25856	2.38323	1.90944	1.19197	1.47432	1.21844	1.14637	1.35667	1.74257	0.92079	0.83068	0.83632	1.11722	0.68904	0.90079	0.71143	0.92572	1.07558	0.93349	0.83337	1.15478	1.16765	1.22403	1.28998	1.44956	1.77032	2.12699	1.22124	0.99899	1.28717	1.33831	1.74454	0.97856	1.14593	0.8853	0.62774	1.13279	0.77646	0.84056	0.91381	0.64161	0.68262	0.65109	0.75903	0.36434	1.47823	0.47685	1.86687	0.89575	1.19613
1952	1-oleoyl-2-linoleoyl-GPI (18:1/18:2)*	Lipid	Phosphatidylinositol (PI)	52451	LC/MS Polar	100008979	902	859.534				HMDB09838	1.19645	0.67232	0.83993	0.91242	2.48861	2.03527	2.81989	2.8652	0.9079	0.92563	0.91401	0.9314	0.84377	1.02054	0.65802	1.26674	2.09677	1.00376	1.70611	0.9193	0.81941	1.15039	1.21363	0.87053	1.02744	1.08445	0.85077	1.16237	0.89377	0.82451	1.1112	1.02982	1.12649	1.02868	1.13089	2.38631	2.14031	2.45926	1.87417	2.54837	0.65495	1.20233	1.32154	1.02751	1.48272	0.41618	0.42821	0.62344	0.64647	0.63616	1.36056	1.08163	1.06562	1	0.94599	1.01109	1.03928	0.83927	0.65349	0.97376	1.11933	1.32912	1.34269	0.98887	1.23623	0.56451	0.8472	0.70849	0.85397	0.92522	0.71076	0.80536	0.71351	0.82361	0.76411	1.5665	1.61623	1.29397	1.68507	1.48242	1.23269	0.94118	0.92261	0.87959	0.89326	2.08753	1.76847	1.39652	0.9798	1.39655	1.14118	1.21578	1.01235	1.38151	0.85705	0.66162	0.7146	0.95237	1.01856	1.10751	1.52972	1.46601	0.77683	0.88156	0.76309	0.78493	0.79875	1.28453	1.05914	1.01686	1.31725	0.99175	1.0858	0.74436	1.0881	1.46031	1.3973	1.52493	0.97695	0.73612	0.97533	0.96661	0.8947	0.80134	0.76134	1.27751	0.73249	0.85844	0.91276	0.81607	0.75065	0.64031	0.85163	0.61325	1.00213
1986	1-oleoyl-GPA (18:1)	Lipid	Lysophospholipid	36812	LC/MS Neg	100001671	5615	435.252	325465-93-8	5497152			0.10663	6.02516	4.04056	1.0307	0.10663	0.10663	0.10663	0.10663	0.10663	0.3699	0.10663	0.10663	0.10663	0.10663	0.20846	0.10663	0.10663	0.10663	0.10663	0.10663	0.10663	0.10663	0.10663	0.10663	0.10663	0.10663	0.10663	0.10663	0.10663	0.10663	1.67573	1.89306	2.09589	3.88785	3.23149	0.10663	0.10663	0.10663	0.10663	0.10663	0.10663	1.47771	0.10663	0.10663	0.10663	0.10663	0.10663	0.10663	0.86294	0.10663	0.10663	0.10663	0.10663	0.10663	0.10663	0.10663	0.10663	0.10663	0.54931	0.10663	0.10663	0.10663	0.10663	0.10663	0.10663	9.53523	6.93149	6.75118	7.07644	3.78563	0.10663	0.63868	0.10663	0.10663	0.10663	0.36611	0.10663	0.10663	0.10663	0.10663	0.10663	0.10663	0.10663	0.10663	0.10663	0.10663	0.10663	0.10663	1.62445	0.10663	0.10663	0.47651	0.10663	0.73066	0.72048	0.30596	0.47179	0.10663	1.2537	0.24248	0.10663	0.10663	0.10663	0.10663	0.49551	0.6709	1.31646	0.10663	0.10663	1.27362	0.9693	0.78524	1.44141	1.60067	1.52786	0.10663	0.10663	0.10663	0.10663	0.10663	0.10663	0.10663	0.10663	0.10663	0.10663	0.10663	0.47995	1.13126	0.10663	0.90925	0.10663	0.10663	0.48579	0.39311	0.21713
2006	1-oleoyl-GPC (18:1)	Lipid	Lysophospholipid	48258	LC/MS Pos Late	100001272	1540	522.355	19420-56-5	16081932		HMDB02815	2.29616	1.33259	1.35132	1.1459	0.15856	0.33229	0.33889	0.24768	1.6622	0.72911	1.36476	1.07932	0.8897	0.9078	0.96696	0.77583	1.54243	0.34733	1.03039	0.74033	1.28789	0.98288	2.29726	3.91326	0.56994	0.22803	0.17481	0.25174	0.15856	0.15856	1.59179	5.04969	2.41287	1.95045	1.53491	0.46415	0.73087	0.15856	0.23033	0.20845	0.68904	0.93487	0.88288	0.69063	0.57271	0.66176	0.36614	0.98937	1.15425	0.47235	1.9399	0.67768	3.91809	1.12707	1.48371	0.83645	1	0.32601	0.93306	0.67576	0.66244	0.8904	0.87332	0.72922	0.55653	1.05263	0.97482	2.64082	2.24874	2.05531	0.50955	0.8326	0.37616	0.66202	1.02357	1.72228	2.97871	2.03488	2.24794	1.98302	0.38894	1.17545	1.0336	0.49609	0.98807	2.25272	1.06517	0.88654	3.6292	4.14359	0.92575	0.61756	1.28293	0.15856	0.93287	0.54896	0.52806	1.3409	0.66213	0.64935	1.38231	1.57569	0.95683	1.42957	1.09881	0.56351	0.54768	0.15856	0.61248	0.57338	1.25375	2.40594	3.73524	1.68451	1.12255	3.60839	2.11769	0.68295	6.08286	4.80765	0.59525	1.84376	1.056	1.30187	0.79856	0.62785	1.93708	1.17202	1.9383	1.33386	5.39566	2.18659	3.20078	2.17062	0.15856
2053	1-oleoyl-GPE (18:1)	Lipid	Lysophospholipid	35628	LC/MS Pos Late	100001569	1554	480.308	89576-29-4	9547071		HMDB11506	1.91171	1.39985	1.19348	1.00739	0.23366	0.318	0.29083	0.30499	1.02066	0.57101	1.7205	1.26533	1.21641	1.18704	0.77667	0.83733	1.69554	0.49795	1.17355	0.93382	1.08146	1.02	1.4515	2.79538	0.5673	0.362	0.15849	0.56446	0.1967	0.60561	2.14549	4.75502	1.96172	1.75555	1.95607	0.34403	0.48396	0.29349	0.22256	0.16001	0.94181	0.93506	0.91197	0.78534	0.5843	0.53411	0.27317	0.96505	0.77383	0.60251	2.56422	1.19496	4.052	1.88674	2.32606	1.02153	1.01243	0.4806	0.97295	0.95783	0.75383	0.80103	0.78478	0.77446	0.69029	0.98336	0.77061	3.29179	2.25306	1.85928	0.76915	0.95717	0.41695	0.69951	1.13442	1.85509	2.8429	2.49279	1.93228	2.0561	0.5697	1.1405	1.72264	0.91573	1.26392	1.64119	1.16422	1.01304	2.98601	2.71394	0.56581	0.38755	1.0524	0.43911	0.84869	0.49967	0.48508	0.93227	0.39232	0.65627	0.76013	1.10496	0.68958	0.84264	1	1.14171	0.77371	0.89002	1.08555	0.79973	1.71804	2.60371	4.07989	1.96389	1.52041	4.78425	2.30399	1.39446	5.61898	3.69065	0.81009	1.60953	1.13012	1.30694	0.66672	0.64379	1.80238	0.95853	1.38794	0.95495	4.26606	1.28463	3.12554	1.75178	0.60454
2086	1-oleoyl-GPG (18:1)*	Lipid	Lysophospholipid	45968	LC/MS Neg	100005716	5610	509.288					0.31891	2.26163	0.83207	1.55485	0.16387	0.17941	0.19851	0.62561	0.78795	0.23744	0.76945	1.03174	0.76086	0.79328	0.26668	0.18329	1.37741	0.26865	1.41631	4.73739	2.37095	0.68808	2.87388	1.53151	0.82418	0.82084	0.90169	0.88303	0.53584	1.73442	2.53141	2.68061	0.52496	2.45946	1.39629	0.16384	1.20145	0.163	0.1743	0.09095	0.83226	5.49431	1.46327	2.2525	1.97229	0.39225	0.10804	0.79407	0.62913	2.00812	3.69874	0.64371	0.56942	0.68547	2.47252	0.29591	0.75441	0.29053	0.7731	0.87578	0.70276	7.16751	3.22526	3.49063	1.0382	1.84517	1.83703	1.48838	2.48195	1.07833	1.20422	1.99728	0.37601	0.1413	1.91856	1.32002	1.26525	0.64812	1.39593	3.96498	0.19028	0.98119	3.99611	0.98724	0.75831	0.68285	0.79611	0.33681	3.40148	0.54158	0.44825	1.48503	5.55413	2.37192	1.6087	0.33781	0.20753	0.06672	0.84525	0.64927	4.07719	0.64388	0.88222	0.63044	0.64398	1.4236	2.79077	3.89263	1.2041	1.84144	2.11452	2.15873	5.02878	1.89504	1.52703	2.42815	2.44997	0.57559	3.33599	7.04598	2.0925	1.19488	2.49588	0.20495	0.29124	0.53275	2.54988	2.45368	5.45991	3.81047	0.21452	0.08107	1.09662	0.65044	1
2094	1-oleoyl-GPI (18:1)*	Lipid	Lysophospholipid	36602	LC/MS Neg	100001777	5599	597.305					0.17747	0.56529	0.31703	0.85996	0.2169	0.12552	0.12552	0.78833	4.036	0.5608	1.68338	1.70812	1.63194	1.31813	0.68517	0.34677	1.57105	0.52236	1.28825	8.31897	5.02574	1.1233	6.1687	3.28526	1.84829	0.38845	1.82261	0.70821	0.5292	2.46461	1.54897	1.77785	0.79523	2.19912	0.95028	0.56957	3.22901	0.12552	0.12552	0.13235	0.9935	2.13025	0.368	0.55191	0.42463	0.99006	0.23554	1.20739	0.71838	1.12711	3.22503	0.32252	0.51418	0.28744	1.41159	0.50017	1.14041	0.12552	0.3763	0.34165	0.43612	2.65677	1.96436	0.78024	0.73698	1.52709	1.74295	0.66155	0.74385	0.32288	0.86103	0.81854	0.40783	0.12552	0.68379	1.3757	1.89119	1.1879	0.99864	2.47982	0.66866	1.61495	2.6655	0.35395	0.64437	2.67146	1.44808	0.81912	1.95153	1.10749	0.63157	1.02791	4.96853	0.61949	1.18391	0.65884	0.52949	0.30288	1.52345	1.63975	9.40854	1.55524	0.49004	0.22481	0.50906	1.50913	1.83341	6.05815	1.38918	1.58116	0.41819	0.77586	1.10254	0.45733	0.23015	19.0166	26.6965	3.04008	22.8424	37.6878	1.73321	1.69239	1.84632	0.31161	0.57269	0.96781	1.00136	1.2415	4.49626	1.73376	0.36722	0.15135	0.98624	0.61155	1.29585
2077	1-oleoyl-GPS (18:1)	Lipid	Lysophospholipid	19260	LC/MS Neg	100000630	5607	522.284	326589-90-6	9547099		HMDB61694	0.37567	1.90365	1.044	0.8018	0.204	0.13997	0.22513	0.64919	1.75893	0.44996	1.12419	1.38568	1.07377	0.79452	0.69573	0.69206	1.25984	0.38545	1.56494	2.14423	2.41898	0.82677	2.58156	3.79156	0.32492	0.52689	0.34649	0.50074	0.19583	0.29471	2.59261	4.61833	1.90645	3.72034	2.30751	0.31353	1.86379	0.25028	0.06238	0.22448	3.08638	2.04276	0.75633	0.95686	1.21663	0.5247	0.09449	0.62863	0.45452	1.02767	4.10771	1.00445	3.35213	1.22706	1.88551	0.85319	1.18758	0.56963	0.59478	1.01479	0.59423	2.56653	1.54996	1.37197	0.53902	2.63817	2.10268	5.32359	3.09314	0.99555	0.85789	0.98818	0.29501	0.06238	0.89188	2.07161	1.81159	0.94951	0.91169	2.29999	0.25443	0.71037	2.09703	0.61814	0.47125	2.39799	1.13826	0.46799	4.33286	1.15231	0.5823	0.81406	4.9176	0.83761	1.71902	0.34064	0.48637	0.10183	0.91997	0.62983	1.76751	0.63555	0.51786	0.41756	0.76164	0.81608	0.45386	1.32344	0.34874	0.85635	1.34741	1.93683	4.31766	2.80822	1.28244	11.5604	6.60962	2.39735	12.7248	20.1323	2.37866	2.27834	1.68085	0.3122	0.27673	0.9238	3.33019	1.6116	3.20242	3.83838	0.80577	0.34292	3.00362	1.63939	0.37402
2233	1-oleoylglycerol (18:1)	Lipid	Monoacylglycerol	21184	LC/MS Neg	100000924	6650	281.249	111-03-5	5283468		HMDB11567	1.23432	0.81082	1.60852	1.91047	0.0391	0.08207	0.56559	1.2706	0.24958	0.32581	0.06818	0.17592	0.05466	0.17923	0.06548	0.31092	2.86192	0.47635	3.44429	0.21997	2.61954	0.64395	2.50717	2.99074	0.16489	2.58802	2.53267	1.38984	2.19082	1.11588	3.25775	1.9494	0.81666	0.75052	1.48805	0.04119	0.91244	0.21478	0.42411	0.0515	6.71862	6.36253	5.13033	6.64853	5.76118	2.82988	1.79842	2.70774	1.00698	1.9148	1.20683	0.32418	1.43063	0.78825	1.36699	0.34228	1.34521	0.88352	0.8314	1.49019	5.49991	6.67216	6.37689	3.70379	5.49504	1.78854	1.91149	0.44935	1.41404	0.502	0.65581	2.48657	0.75062	0.08543	1.03868	0.41654	0.95629	1.8607	0.58417	0.2922	0.20401	0.1781	0.40039	0.14583	0.70169	1.47312	1.44293	0.58696	3.04384	2.22022	0.70171	0.99919	2.46072	0.21115	1.11758	0.24907	0.05496	0.02503	0.21754	0.12901	1.37664	0.46329	0.65139	0.7377	1.01333	0.12833	1.857	1.60145	1.53276	0.6773	1.78739	0.62661	0.80601	0.34102	0.73801	3.22263	2.01681	2.23624	4.21566	4.47541	1.32379	0.28674	1.00081	0.05952	0.02503	1.5693	2.03188	4.32378	3.6815	2.99395	0.1208	0.35174	0.52287	0.6593	0.49444
1931	1-palmitoleoyl-2-oleoyl-GPG (16:1/18:1)*	Lipid	Phosphatidylglycerol (PG)	57398	LC/MS Polar	100009106	739	745.503					0.91678	0.8435	0.63549	0.53697	1.73043	1.91999	2.21037	2.19969	0.40468	0.17275	1.45729	0.87754	1.0004	0.79294	0.42582	0.49418	1.55333	0.1401	1.17155	0.65141	1.07949	1.87837	2.31558	1.89214	0.324	0.50922	0.21725	0.54406	0.14676	0.58258	0.89494	1.34427	0.76896	0.41941	1.29996	2.21282	2.79297	1.59923	1.60078	1.97304	1.12676	1.61818	2.09496	1.47915	1.97405	0.76877	0.89236	2.24587	0.72634	0.84074	0.68897	0.45736	1.19016	3.82362	3.25819	0.68507	1.20753	0.47612	0.65414	1.01081	0.70285	2.1722	2.10143	0.73206	1.17667	0.64002	0.46995	0.81418	0.6595	0.89266	0.36862	0.47044	0.32929	0.58922	0.44973	1.18112	1.82513	1.83103	1.34326	1.08225	0.3326	1.33966	0.78564	0.6324	1.17589	2.49676	1.35085	1.24403	1.98268	2.65572	1.58217	2.15762	1.15226	1.44366	1.22871	0.53905	0.1401	0.45968	0.43939	0.18143	4.85485	3.31737	0.9996	3.19047	1.61128	0.36605	0.58988	0.74577	0.79426	0.87336	1.15119	1.7545	1.52089	0.8106	0.96008	1.88667	0.77067	0.73097	3.43911	4.27511	0.52372	0.74954	0.49903	0.46369	0.59	2.9903	3.06542	1.21264	2.96208	2.18746	2.17681	0.73926	1.88231	0.85351	0.76487
1944	1-palmitoleoyl-2-oleoyl-GPI (16:1/18:1)*	Lipid	Phosphatidylinositol (PI)	52725	LC/MS Polar	100009174	923	833.519					0.68674	0.54715	0.54649	0.30551	3.64763	3.04958	3.64068	3.91473	0.87908	0.60021	0.74347	0.78499	0.74323	0.92606	0.74613	0.97757	2.78136	0.85462	2.16755	0.67525	1.04071	1.24504	1.61219	1.13484	0.58796	0.81555	0.30551	0.80438	0.43009	0.67715	1.20874	0.90601	0.81166	0.58401	1.19082	4.48515	4.28812	4.33899	2.97199	4.48459	0.71762	0.67862	0.95729	0.71166	0.88061	0.68168	0.8979	1.06282	0.66947	0.67493	1.58058	1.07611	0.82641	1.87274	1.78223	1.05182	1.52303	0.69134	0.73279	1.02328	0.65263	1.19883	1.21974	0.65138	1.29537	0.30551	0.50851	0.59629	0.61581	0.64224	0.53419	0.30551	0.30551	0.53363	0.50931	1.08619	1.28365	1.18877	1.22754	1.04845	1.59974	3.02326	2.48052	2.17789	2.38666	1.30213	1.23376	0.9766	0.85708	1.41021	0.98937	1.17482	1.17238	1.14494	0.65757	0.87121	0.78562	1.01137	0.87145	0.30551	0.82917	0.78268	0.62362	0.76862	1.09408	0.66016	0.71225	1.01063	0.89391	0.91197	1.05427	1.25373	1.1875	0.91675	1.16314	1.22971	1.3351	0.74972	1.83168	1.56153	1.27733	1.18541	0.96611	1.01072	0.82932	2.39022	2.21289	1.66062	2.91098	1.79563	1.29871	0.60265	1.75561	0.71995	0.75754
1998	1-palmitoleoyl-GPC (16:1)*	Lipid	Lysophospholipid	33230	LC/MS Pos Late	100001511	1450	494.324		24779461		HMDB10383	0.86956	0.80986	0.59262	0.4415	1.91718	3.16334	2.65186	2.15213	0.51551	0.1783	1.17178	0.95416	0.83695	0.57977	0.33176	0.54634	1.66049	0.21152	1.28561	0.33599	0.94494	1.63957	3.53485	4.02703	0.22654	0.29935	0.11563	0.36109	0.1049	0.28452	1.08814	4.52021	1.1827	0.96721	1	4.07192	5.87141	2.70335	2.04658	1.84318	0.42645	1.00754	1.47537	0.74033	0.86815	0.29015	0.20869	1.02747	0.9493	0.49107	2.83229	0.78147	3.79642	2.85677	6.05669	0.63025	1.33296	0.24627	0.84077	0.71109	0.24444	1.11372	1.10207	0.67697	0.51979	0.29396	0.18231	1.58862	1.14344	0.95168	0.38608	0.57765	0.1943	0.48933	0.74516	2.18855	3.51558	2.59883	1.31819	1.64965	0.39325	1.32448	1.45237	0.48374	1.03736	4.16334	1.96786	1.34817	3.36489	7.10202	0.63711	0.65137	1.21866	0.57752	0.67401	0.22492	0.16166	0.43088	0.18404	0.25064	4.78292	6.13142	1.37658	5.2878	2.01791	0.33405	0.29974	0.45458	0.39173	0.49739	1.4621	3.4151	4.61074	2.95404	1.28495	5.80012	3.99546	0.73804	18.3753	16.515	0.44478	1.64139	0.60566	0.97345	0.27247	1.02603	3.76908	1.08688	3.19795	1.28798	4.53378	0.68465	3.63474	1.31254	0.34272
2230	1-palmitoleoylglycerol (16:1)*	Lipid	Monoacylglycerol	52431	LC/MS Neg	100008952	6094	253.217				HMDB11565	0.09205	0.58191	0.33398	0.26034	0.05318	0.62426	0.74038	0.41878	0.06965	0.05318	0.05318	0.05318	0.08588	0.05318	0.06997	0.72402	6.26188	0.6247	5.10742	0.30448	2.47703	2.33441	4.22351	2.50223	0.08277	2.00792	1.38166	1.8285	0.35145	0.42403	1.03215	2.56668	1.40802	0.73368	2.4732	0.30907	2.33531	0.05318	0.05318	0.05318	12.1412	13.0641	15.3614	15.3172	29.2369	3.59517	1.62033	7.5883	1.35643	1.81239	1.78546	0.87809	1.16974	5.24068	5.71535	0.71866	1.35254	0.78343	0.7795	2.11619	8.84506	26.6107	19.2798	4.61505	12.3671	1	0.05318	0.58131	0.35757	0.25386	0.84124	1.26388	0.5552	0.05318	0.63083	0.74071	1.13793	0.52924	0.05318	0.23176	0.19	2.27081	0.66134	0.52353	0.44934	2.5067	2.26586	1.43739	1.74937	1.2859	0.05318	0.77783	3.84138	0.4721	0.67298	0.05318	0.05318	0.05318	0.05318	0.05318	1.41378	0.491	0.24523	0.89273	1.77145	0.1839	0.21841	0.36609	0.14922	0.58085	0.58113	0.75593	0.49418	0.65161	0.05318	8.4259	7.08081	1.24569	10.0512	23.0995	0.76985	0.45509	0.29324	0.14295	0.05318	5.7427	6.51433	2.61865	11.9163	9.08017	0.32986	0.05318	1.11141	0.47314	0.05318
1739	1-palmitoyl-2-arachidonoyl-GPC (16:0/20:4n6)	Lipid	Phosphatidylcholine (PC)	52462	LC/MS Pos Late	100008914	2091	782.569	35418-58-7	10747814		HMDB07982	0.98736	1.16773	1.75544	1.43379	2.08512	4.17859	3.02462	2.49134	0.2991	0.30739	1.21115	1.26632	1.04194	0.70194	0.20688	0.7104	0.94315	0.51162	0.95091	1.46755	0.33656	0.32984	0.4422	0.34873	1.44932	0.34489	0.23746	0.45473	0.52039	1.17622	1.15091	1.24472	1.0116	1.51237	1.20961	3.21878	4.1404	3.53815	3.86058	3.17993	0.53143	0.76057	1.41952	1.06186	0.97634	0.30432	0.24821	0.41848	1	0.54254	2.19819	1.11772	2.57382	2.84975	4.50734	0.87358	1.05919	0.58484	2.40483	2.56938	0.20796	0.35968	0.4183	0.55719	0.44311	0.54962	0.59776	1.32709	1.07851	1.31586	1.53321	1.65276	1.00077	0.97282	1.29326	1.64567	1.35183	1.22636	1.03158	1.60242	0.4121	0.90344	0.93602	0.48907	0.64683	1.05421	1.4356	0.97339	0.80653	1.23793	0.5496	0.52687	0.61241	0.39109	0.58984	0.26258	0.22737	0.33745	0.2951	0.434	0.90909	1.21082	1.22339	1.42668	0.71135	1.1976	1.54056	1.31545	1.51723	2.02463	2.17214	2.2051	1.78294	3.0408	1.61083	2.62901	3.58093	1.54189	3.07529	2.26352	0.58987	0.97231	0.70382	0.65995	0.21142	0.25601	0.47794	0.33962	0.4762	0.26477	0.47457	0.21518	0.60181	0.33196	1.5451
1846	1-palmitoyl-2-arachidonoyl-GPE (16:0/20:4)*	Lipid	Phosphatidylethanolamine (PE)	52464	LC/MS Pos Late	100008990	2198	740.522		9546800		HMDB05323	1.76235	2.02651	2.88469	2.23526	1.72312	2.87801	2.36656	2.03335	0.15775	0.1994	1.21896	1.33381	1.18483	0.78428	0.06934	0.71802	0.89981	0.49614	0.83351	1.77647	0.17059	0.25391	0.21218	0.1898	1.86775	0.32066	0.12917	0.41056	0.36552	1.46094	3.3406	2.77412	2.16282	3.73793	2.279	2.43054	3.46433	2.53949	3.00467	2.75072	0.45646	0.66263	1.12904	1	1.00145	0.26202	0.1553	0.27301	0.60636	0.33398	3.85583	2.3942	4.21893	4.59995	6.17536	1.88707	1.92086	1.16503	4.07826	5.58153	0.1158	0.19152	0.23159	0.38485	0.24593	1.41303	1.63593	2.44826	1.90545	2.04331	0.88067	0.65287	0.62987	0.52598	0.54353	2.38693	1.03525	1.00145	1.93618	2.76715	0.47718	0.77677	0.96547	0.44401	0.6313	0.69044	0.90984	0.75695	0.52673	0.86715	0.38385	0.4684	0.51852	0.41226	1.34109	0.18627	0.15809	0.203	0.21172	0.3582	1.1193	1.42201	1.19651	0.88663	0.82857	1.65829	1.82992	1.99844	2.1284	2.57466	3.05946	2.75287	1.82811	2.02709	2.22972	2.84434	4.64259	1.6343	2.81648	2.08123	0.47811	0.8873	0.69193	0.60127	0.09522	0.1573	0.30964	0.35923	0.33703	0.34337	0.66956	0.5258	1.01023	0.62865	1.96273
1945	1-palmitoyl-2-arachidonoyl-GPI (16:0/20:4)*	Lipid	Phosphatidylinositol (PI)	52467	LC/MS Polar	100008993	892	857.519				HMDB09789	2.03155	1.1481	1.79433	1.99006	4.69377	4.12177	5.61769	5.79385	0.64516	0.49606	1.03753	1	0.9207	1.08513	0.45649	0.61428	0.93035	0.45068	0.89814	1.36946	0.73775	0.73679	0.8915	0.64889	1.26443	0.83042	0.70754	0.96295	0.73613	1.35491	2.70075	2.1493	2.25703	2.11045	1.58222	5.38701	5.49926	5.41567	5.49127	6.55065	0.75653	1.09725	1.34399	0.95039	1.41033	0.47945	0.74706	0.97811	0.81119	0.86849	0.64579	0.71274	0.92851	2.11565	1.76891	1.02549	1.51133	0.87345	1.24585	0.67677	0.5031	0.89425	0.93144	0.70829	0.74884	0.89255	1.24889	1.2898	1.32497	1.47613	0.576	0.66554	0.47968	0.62807	0.57891	0.91908	1.32152	1.06957	0.80915	0.81497	0.8888	0.95854	0.78702	0.6773	0.74618	1.48478	1.6587	1.36871	0.98586	1.6191	0.45049	0.53293	0.47081	0.38883	0.36989	0.56664	0.46696	0.6512	0.70979	0.8958	2.24705	2.35775	1.56847	2.43647	1.76273	1.25577	1.08792	1.75458	1.66483	1.61912	1.66204	1.14232	1.45079	1.33173	1.54109	2.18524	2.10322	1.61418	2.02942	1.48755	0.94112	1.08857	1.02511	1.00521	0.53023	0.63122	0.48528	0.52282	0.67636	0.57329	1.10309	0.97101	1.42784	0.91581	1.68453
1745	1-palmitoyl-2-docosahexaenoyl-GPC (16:0/22:6)	Lipid	Phosphatidylcholine (PC)	52610	LC/MS Pos Late	100008915	2023	806.569	59403-54-2	6441886		HMDB07991	1.07402	1.36996	1.4619	1.13625	1.50717	2.91198	2.72038	2.08588	0.89998	0.6431	1.57488	1.55131	1.35157	0.85363	0.64468	0.49948	0.91538	0.34167	1.25876	0.91823	0.54813	0.60926	0.81473	0.69824	0.67789	0.50325	0.36233	0.6021	0.49084	0.67588	0.94115	1.28877	0.87282	0.95845	1.12516	3.04474	3.24915	3.13396	2.61777	2.30098	1.31229	1.57155	2.21258	1.52686	1.24226	1.12623	1.02404	1.60184	2.35025	1.40247	1.3082	0.69067	1.71676	1.82617	3.19142	0.76627	0.81053	0.44407	2.18559	0.87741	0.31808	0.52356	0.60869	0.69509	0.73372	0.93048	0.6773	1.42874	1.22522	1.4264	1.26798	1.79261	0.75815	0.91752	1.4737	1.14235	1.09511	1.09137	0.78046	1.09432	0.32074	0.63513	0.75951	0.28951	0.50721	1.11209	1.2494	0.81867	0.73471	1.00365	0.36907	0.3232	0.44008	0.28636	0.40736	0.54342	0.54948	0.95513	0.73914	0.81184	1.66058	2.1131	1.37681	2.63977	1.17095	0.67869	0.97179	0.9735	1.0965	1.266	1.57164	2.30458	1.74959	2.15046	1.07745	1.85661	2.22995	0.89779	2.42111	2.21665	0.56585	1.24733	0.83424	0.96904	0.63269	0.5787	1.03884	0.838	1.38053	0.56453	0.70855	0.24868	1	0.37144	1.0367
1848	1-palmitoyl-2-docosahexaenoyl-GPE (16:0/22:6)*	Lipid	Phosphatidylethanolamine (PE)	52465	LC/MS Pos Late	100008991	2119	764.522		9546799		HMDB05324	1.3026	1.84478	1.70813	1.4878	3.37756	4.81852	6.47816	4.29799	0.41839	0.44673	0.87709	0.90522	0.859	0.82976	0.39304	0.6863	1.02459	0.61426	1.49306	0.98868	0.97075	1.49667	1.10653	0.996	1.05429	0.33884	0.24874	0.47644	0.38282	1.03294	1.98088	1.98454	1.99794	2.13453	2.22271	3.4596	3.4894	3.57464	3.77679	3.51922	1.27451	1.23904	1.94922	1.65107	1.70021	1.71206	1.7789	2.152	2.51173	2.28851	0.95736	1.39342	2.25978	3.3785	4.09503	1.80558	1.79187	1.1527	3.28769	1.69911	0.48484	0.82475	0.93963	0.66405	0.89002	1.26891	1.17017	1.94158	1.83222	1.62215	0.96736	0.88607	0.65401	0.56883	0.82022	0.92071	0.53238	0.48578	0.65624	0.79225	0.93622	0.74954	1.24438	0.77979	0.83245	1.22062	1.1482	1.14418	0.47554	0.63882	0.10465	0.15161	0.14711	0.13723	0.31397	0.51537	0.40447	0.47294	0.41612	0.60433	0.66196	0.76029	1.27131	0.81516	1.116	1	1.12031	1.14268	1.2154	1.64368	1.10398	1.30105	0.75909	0.91132	0.89788	0.64601	0.90363	0.48337	0.63131	0.43843	0.93183	1.45399	1.10651	1.12096	0.3929	0.95532	0.94878	0.85687	1.2976	0.70259	1.01182	0.47608	1.36912	0.63812	1.25246
1726	1-palmitoyl-2-oleoyl-GPC (16:0/18:1)	Lipid	Phosphatidylcholine (PC)	52461	LC/MS Pos Late	1539	2358	760.585	26853-31-6;26853-31-6	6436017		HMDB07972	0.77442	0.92239	0.92642	0.78965	1.01673	1.50387	1.3897	1.15554	0.9149	0.7744	1.1927	1.2872	1.24195	0.90699	0.94559	0.79025	0.99435	0.75087	1.12069	1.04986	0.82772	1.12669	0.97683	0.84942	0.97045	0.82605	0.60059	0.93	0.76792	1.01294	1.01379	1.07861	0.89031	0.85831	1.08077	1.25147	1.3253	1.33225	1.34432	1.23107	0.83783	0.89343	1.26327	1.06252	1.02493	0.71267	0.69739	0.94688	1.01477	0.86711	1.13346	0.94205	1.15307	1.34461	1.58249	0.82577	0.89422	0.66671	1.1136	0.95139	0.61042	0.89351	0.93726	0.91382	0.89151	0.92444	0.76441	1.04767	0.93113	0.92055	1.03205	0.99369	0.83065	0.78236	0.95443	1.34479	1.41094	1.35296	0.94526	1.12731	0.86385	1.01642	1.16204	0.86202	1	1.06416	1.16556	1.04581	0.91917	1.14485	0.95231	0.91965	1.02638	1.05437	0.84137	1.01806	0.91462	1.02014	0.79595	0.89601	1.45356	1.6595	1.07468	1.43047	0.96371	1.11211	1.10969	1.18228	1.19652	1.38672	1.21586	1.36498	1.21076	1.52042	1.21472	1.28592	1.38872	0.97091	1.45093	1.27084	0.87424	1.2475	0.93197	1.06843	0.94784	0.74348	0.90128	0.6536	0.97704	0.67672	1.05462	0.54028	1.2323	0.8031	1.20644
1842	1-palmitoyl-2-oleoyl-GPE (16:0/18:1)	Lipid	Phosphatidylethanolamine (PE)	19263	LC/MS Pos Late	1526	2509	718.538	26662-94-2	5283496		HMDB05320	0.64995	0.9328	0.85565	0.67478	0.81974	1.35393	1.21985	1.02237	1.02545	0.8883	0.95979	1.01341	0.91547	0.90861	1.06343	0.52073	0.8689	0.57355	1.1596	1.00097	0.76367	1.18883	0.99631	0.82767	0.92634	0.58446	0.32459	0.75847	0.53441	0.88185	1.07905	0.93726	0.67148	0.82467	0.96307	1.11676	1.36188	1.14304	1.08426	0.98011	1.00931	1.19181	1.49804	1.33828	1.1673	0.82356	0.60064	1.10447	1.1992	0.86701	1.81971	1.3494	1.70948	1.72409	2.15441	1.01628	1.11663	0.65982	1.55053	1.13541	0.4091	0.49195	0.56785	0.50431	0.63647	0.94399	0.76148	1.05912	0.90799	0.95995	0.8437	0.8506	0.58671	0.62813	0.80727	1.42191	1.13758	1.09102	1.07044	1.33065	0.87973	1.03192	1.28905	0.85645	1.04765	1.07065	1.16567	1.02796	0.71941	1.05858	0.88725	0.90656	0.94043	1.03156	0.80593	0.90274	0.96896	1.11389	0.7574	0.99425	1.17428	1.47742	1.21193	1.29488	0.99594	1.04346	1.10201	1.12639	1.12196	1.32337	1.42277	1.83495	1.29821	1.05264	1.40795	1.3584	1.82269	1	1.55894	1.2441	0.65345	1.13984	0.79424	0.91059	1.0411	0.51636	0.71732	0.72586	0.84754	0.48339	0.9998	0.44573	1.26058	0.69102	1.09318
1927	1-palmitoyl-2-oleoyl-GPG (16:0/18:1)	Lipid	Phosphatidylglycerol (PG)	52448	LC/MS Pos Late	100000641	3206	766.559		5283509			0.79036	1.33135	0.74467	0.45943	1.22069	1.90357	1.95315	1.50962	0.36875	0.17271	1.65127	1.2752	1.24435	1	0.42373	0.49699	1.3857	0.21589	1.27875	0.5639	1.05772	1.33408	1.10726	1.38261	0.27566	0.28595	0.06177	0.34896	0.07727	0.34119	1.54351	2.40994	0.85275	0.79444	1.61771	1.44498	2.41953	1.21674	1.32272	1.12366	0.45266	1.43015	1.43047	1.00436	1.40349	0.19551	0.2377	0.6059	0.71601	0.85842	0.46538	0.37632	1.001	1.32484	1.66671	0.19279	0.40249	0.14904	0.41552	0.30661	0.53136	3.54547	3.92619	1.43943	0.87135	0.5766	0.42088	2.11115	1.58526	1.1306	0.78091	0.8869	0.36913	1.14272	2.28941	1.40045	1.08599	1.12645	0.93178	1.14644	0.22017	0.84064	2.15123	1.2869	1.97677	1.43582	1.42094	1.02711	2.79245	3.1375	0.50725	0.62893	0.53193	0.95662	0.47936	0.28133	0.22815	0.44088	0.244	0.24533	1.38334	1.36909	0.52299	1.89051	0.83498	0.85743	0.66781	0.67277	0.82473	0.95169	2.03695	2.80644	4.77859	1.79652	1.66611	1.76771	0.95945	0.63568	2.06981	1.33557	0.67044	1.76189	0.86148	0.86295	0.39247	1.41107	3.27795	0.79957	1.70379	1.64309	2.26215	0.55877	2.23095	0.72457	0.52134
1941	1-palmitoyl-2-oleoyl-GPI (16:0/18:1)*	Lipid	Phosphatidylinositol (PI)	52669	LC/MS Pos Late	100009066	3140	854.575				HMDB09783	0.64545	0.55459	0.48883	0.4913	3.72991	4.80644	4.71121	4.46265	1.0458	0.78343	0.89347	0.81925	0.72126	0.96012	0.89681	1.14249	2.29577	1.06291	2.08775	1.63453	0.75502	0.41433	1.05833	0.74086	1.1123	0.59331	0.37987	0.64418	0.41124	1.24211	1.18332	0.81054	0.72103	0.7339	0.71014	5.48032	6.46956	4.58973	5.15987	4.51254	0.55507	0.69978	0.85403	0.84219	0.62344	1.00552	0.91034	1.75818	1.04913	0.89021	1.70716	0.97788	0.78529	1.63947	1.92074	0.49848	0.53471	0.18524	0.54615	1.61893	1.13555	1.56691	1.7209	1.25931	1.82932	0.7745	0.70302	0.59587	0.59971	0.57468	0.46563	0.43108	0.3421	0.31471	0.41447	1.941	2.85166	2.82594	1.57922	1.47474	1.7269	2.51118	2.02804	1.58026	1.93632	1.09575	0.89127	0.65731	0.64331	1.22209	1.58723	1.03269	1.48763	1.58199	0.71923	1.37903	1.02585	1.34198	1.02605	1.13648	0.71878	0.69387	0.38312	0.71847	0.56686	1.17799	1.30291	1.78444	1.88833	1.73645	1	1.1241	1.35145	0.84166	0.94737	0.95049	1.04909	0.4434	1.18768	0.68504	0.56455	0.63302	0.5788	0.64903	0.97442	1.62409	1.26514	1.3611	2.32707	1.34393	0.75787	0.40389	0.86442	0.56897	1.483
1909	1-palmitoyl-2-oleoyl-GPS (16:0/18:1)	Lipid	Phosphatidylserine (PS)	19261	LC/MS Pos Late	1531	2660	762.528	40290-44-6	5283499	C13880	HMDB12357	0.63382	0.88927	0.78345	0.58472	0.92035	1.4915	1.24829	1.18735	1.00307	0.9859	0.96109	1.03261	0.94105	0.88596	0.96764	0.63747	0.90865	0.48922	1.32632	0.84747	0.64479	1.07713	0.95608	0.71137	0.67807	0.57152	0.37506	0.74486	0.50236	0.62011	1.14838	0.99782	0.77599	0.82123	1.10957	1.34426	1.76523	1.41479	1.2342	1.12511	1.09632	1.46012	1.99136	1.60144	1.34764	0.58129	0.40815	0.917	0.93023	0.72819	3.10583	1.65199	1.97512	2.3145	3.10262	0.89923	1.09839	0.58054	1.54289	1.82905	0.35966	0.39786	0.47878	0.55509	0.60397	0.94413	0.83135	1.12798	1	0.88522	0.67307	0.81466	0.47636	0.49897	0.79023	1.69783	1.22894	1.15388	1.12255	1.65454	0.71598	1.09482	1.31536	0.74593	0.88317	0.97785	1.07362	0.89402	0.75778	1.22944	1.14648	1.19308	1.26871	1.36941	1.05153	1.01813	0.99393	1.16475	0.8688	1.05566	0.89792	1.0806	1.43215	1.79423	1.22408	0.94462	0.95399	0.90593	1.00475	1.14016	1.47572	1.98086	1.68939	1.95782	1.38298	1.4198	1.83798	0.94614	1.78034	1.27525	0.79984	1.37823	0.87914	1.10639	1.00015	0.74879	1.05892	0.92331	1.25073	0.68609	1.02369	0.48012	1.31651	0.7414	0.81131
1723	1-palmitoyl-2-palmitoleoyl-GPC (16:0/16:1)*	Lipid	Phosphatidylcholine (PC)	52470	LC/MS Pos Late	100008984	2160	732.554				HMDB07969	0.46875	0.69506	0.58504	0.42078	1.84322	2.70646	2.41426	2.077	0.67606	0.42182	1.56195	1.69891	1.54565	1.20791	0.76593	0.51369	1.05699	0.46931	1.24378	0.74823	0.68274	1.26251	1.06885	0.83623	0.59365	0.78918	0.37756	1.00678	0.53033	0.8043	0.89857	0.90087	0.55605	0.54746	0.96258	2.458	2.60372	2.5139	2.35968	2.12216	0.61428	0.86179	1.43977	1	1.103	0.69123	0.61921	1.18415	0.82862	0.73847	1.64165	1.02681	1.07235	2.19461	2.6133	0.63227	0.97217	0.38906	0.88557	1.1742	0.38419	0.99406	1.09279	0.78865	1.06684	0.52307	0.32948	0.75183	0.62568	0.58379	0.82459	0.93756	0.53429	0.56224	0.86816	1.38438	1.81736	1.73071	0.87236	1.1072	0.72421	1.10899	1.2804	0.8378	1.0427	1.56969	1.81541	1.56936	1.34433	1.86874	1.0866	1.12166	1.22146	1.04934	0.76475	0.67706	0.63309	0.78705	0.47478	0.5566	2.608	3.24869	1.33865	2.24764	1.2979	0.81454	0.87549	1.01069	1.01588	1.20431	1.08256	1.56715	1.26307	1.73361	1.04319	1.44532	1.86367	0.84473	2.25899	2.11873	0.58643	1.07178	0.66101	0.85262	0.66477	0.90265	1.25162	0.68576	1.26706	0.61934	1.13253	0.35857	1.71998	0.6345	0.99455
1724	1-palmitoyl-2-stearoyl-GPC (16:0/18:0)	Lipid	Phosphatidylcholine (PC)	52616	LC/MS Pos Late	100008921	2653	762.601	59403-51-9			HMDB07970	0.82818	1.20992	1.06431	0.78632	1.40925	2.33398	1.9281	1.6205	0.31665	0.2834	1.41081	1.36661	1.31807	0.73673	0.40624	0.80844	1.10195	0.58348	1.24823	0.60522	0.83475	1.39399	1.00354	1.15207	0.6139	0.43297	0.33233	0.55102	0.62034	0.46024	1.3611	2.28711	1.32546	1.50588	1.81666	1.84909	2.10694	1.9503	2.0685	1.64812	0.5679	0.84165	1.22141	0.94164	1.10025	0.3188	0.45539	0.64164	1.27053	1.06906	1.07128	0.64243	1.69823	1.18313	1.49864	0.32583	0.40693	0.23131	0.74321	0.62885	1.08763	1.98119	2.16792	1.58114	0.90947	0.54065	0.42107	1.85024	1.28532	1.19206	0.76683	0.73959	0.50139	0.65558	1.16756	1.0785	0.45876	0.42464	0.5594	0.82421	0.55457	0.8272	1.52269	1	1.04588	1.09205	1.1276	0.94851	1.10118	0.94805	0.43876	0.36514	0.45145	0.68103	0.50136	0.43583	0.30346	0.3924	0.30479	0.33975	0.90847	1.04531	0.64162	1.30505	0.55734	0.81361	0.76196	0.64152	0.68664	0.89008	1.20685	1.33383	1.88305	1.05866	1.02255	1.43391	1.25293	0.96799	1.33531	1.43642	0.70503	1.39282	1.03708	0.87444	0.39472	1.30077	1.94234	1.1047	1.17493	1.33192	2.11548	0.84801	2.00907	1.12357	0.63564
1841	1-palmitoyl-2-stearoyl-GPE (16:0/18:0)*	Lipid	Phosphatidylethanolamine (PE)	57388	LC/MS Pos Late	100009205	2850	720.554		5326793		HMDB08925	0.57418	0.82563	0.62112	0.57321	0.66387	0.80835	0.72439	0.8071	1.11277	1.19504	0.90167	0.82135	0.77755	0.97986	1.19629	0.5195	1.47815	0.99365	1.92876	0.88153	1.70623	2.43787	1.84834	2.38729	0.86054	0.48841	0.55374	0.55618	0.64651	0.62644	0.53314	0.65308	0.47456	0.42319	0.74235	1.08445	0.97661	0.9244	0.78209	0.75909	1.87869	1.86616	1.7332	1.96015	1.26671	1.2077	1.23899	2.11738	2.41773	1.92861	1.18362	0.87501	1.68638	0.98866	1.15767	0.72326	0.76574	0.46838	1.18194	0.53715	1.28467	1.27515	1.32838	0.75366	1.21937	0.93723	0.68954	0.89267	0.85775	1.03861	1.18727	1.32868	1.0343	1.31878	1.28188	0.19659	0.24756	0.23509	0.13663	0.16736	1.25063	1.41303	1.46559	1.07757	1.41155	1.59096	1.29119	1.31447	1.35044	1.48428	0.72135	0.8297	0.81164	0.8089	0.64506	1.05993	1.13454	1.32463	1.21635	1.06837	0.82852	0.9983	0.9965	1.1224	1.0523	1.10687	1	0.88202	0.89788	0.86767	0.82413	1.02696	0.71726	0.35	0.72633	0.92634	0.9867	0.81955	1.01528	0.86644	1.03772	1.79455	1.41209	1.35097	1.23703	1.39752	1.27476	1.55261	1.49201	1.34995	1.4703	0.64345	1.43293	1.00002	0.81037
1996	1-palmitoyl-GPC (16:0)	Lipid	Lysophospholipid	33955	LC/MS Pos Late	100001263	1525	496.34	17364-16-8	86554		HMDB10382	1.60378	1.39707	1.37539	1.06591	1.0053	1.55135	1.37859	1.18969	1.06902	0.61529	1.67182	1.25787	1.11438	0.76322	0.8027	0.72871	1.01792	0.30536	0.9001	0.82149	0.80657	0.59543	1.28417	1.63341	0.60638	0.42163	0.26168	0.48942	0.28997	0.42966	1.93281	4.48163	2.04585	2.10239	1.37562	1.77235	2.61664	1.16299	1.23415	0.96402	0.4941	1.10138	1.01942	0.7058	0.70466	0.36673	0.24506	0.84759	1.0275	0.71416	1.85596	0.64669	3.40458	1.41093	2.29209	0.78662	0.98544	0.35044	1.33846	0.71932	0.52167	0.84711	0.79831	1	0.39007	0.54834	0.51319	2.45147	1.90383	1.68638	0.55202	0.65298	0.29062	0.57462	0.97732	2.08369	2.50354	2.27202	2.05235	2.44891	0.36384	1.0439	0.93849	0.43394	0.68477	1.85987	0.91868	0.65186	1.65134	2.84913	0.93071	0.62247	1.08417	0.68283	0.81993	0.53857	0.59409	1.08745	0.67329	0.71699	2.49024	2.95108	1.07798	2.8939	1.03332	0.76346	0.71174	0.73754	0.87475	0.9182	2.0839	3.27176	6.05324	3.28698	1.6195	6.95333	3.93814	1.20853	9.40833	6.83461	0.45236	1.22171	0.8037	0.90758	0.72936	0.45242	1.20743	0.85404	1.14856	1.04826	2.15824	0.80453	1.75347	0.91937	0.64291
2044	1-palmitoyl-GPE (16:0)	Lipid	Lysophospholipid	35631	LC/MS Pos Late	100001567	1544	454.293	53862-35-4	9547069		HMDB11503	1.69004	1.95546	1.39818	1.09623	0.99791	1.55629	1.72528	1.43559	0.49451	0.32307	1.68206	1.27823	1.13612	0.80996	0.28999	0.86621	1.13758	0.32738	1.17165	0.87519	0.85503	0.99473	0.92082	1.72705	0.56596	0.31736	0.07497	0.51233	0.18715	0.49659	3.05668	6.06297	2.75687	2.82016	1.64784	1.24484	1.95145	0.96784	1.04716	0.80828	0.75216	1.21499	1.25321	0.86189	0.85794	0.38697	0.24568	0.83735	0.7829	0.62973	2.60311	1.56355	4.90778	2.66033	4.13155	1.02335	1.47517	0.49811	1.65348	1.19822	0.32277	0.62952	0.46047	0.63504	0.35357	0.67478	0.51318	3.72625	2.5559	1.927	0.57926	0.59734	0.29001	0.43595	0.62663	1.88904	2.19724	2.0256	1.81167	1.75239	0.55793	1	1.05512	0.55632	0.83549	1.82975	1.1843	0.90428	1.66642	1.86119	0.47447	0.46929	0.69636	0.47367	0.79475	0.16671	0.26395	0.41537	0.1916	0.41972	1.29295	1.78315	0.70388	1.65867	0.85266	0.99269	0.7905	0.9589	1.00266	1.34981	2.27746	3.16188	4.3295	2.00162	1.76778	5.46818	3.37939	1.56329	6.43787	3.42352	0.54303	1.2587	0.81296	0.93078	0.24397	0.44546	1.22025	0.70767	1.07889	0.69207	3.40696	1.236	3.17775	1.31752	0.68289
2082	1-palmitoyl-GPG (16:0)*	Lipid	Lysophospholipid	45970	LC/MS Neg	100005717	5570	483.273		3300276			0.16017	2.81678	0.35536	0.50187	0.65323	0.65642	0.7027	3.06553	0.20756	0.06858	0.75982	0.71121	0.62619	0.70008	0.06858	0.06858	1.53815	0.06858	1.44404	2.39669	3.87874	0.81394	1.48815	2.55147	0.06858	0.0874	0.06858	0.35654	0.06858	0.06858	3.31604	2.40111	0.06858	2.50007	0.94241	0.553	4.49788	0.28964	0.57311	0.37641	0.19595	6.8402	0.53457	1.13076	1.36694	0.06858	0.06858	0.06858	0.06858	1.69015	0.96845	0.06858	0.513	0.47781	1.64088	0.06858	0.58878	0.06858	0.06858	0.06858	0.06858	5.37589	3.00791	4.22501	0.06858	0.23661	0.06858	2.21619	3.95733	1.28029	0.38875	0.29581	0.06858	0.1098	2.33828	1.22199	0.68284	0.36413	1.60272	4.57935	0.06858	0.06858	1.95943	0.57047	0.51974	0.06858	0.06858	0.06858	3.08258	0.59037	0.06858	0.06858	1.54658	0.33074	0.15125	0.06858	0.06858	0.06858	0.27845	0.46595	4.35995	0.52374	0.79754	0.65267	0.06858	0.9334	1.22323	1.78406	0.29159	0.57201	4.06747	2.53532	11.3195	2.18464	1.84072	3.47176	3.64256	1.26263	4.59167	6.2776	2.18443	1.03155	2.63983	0.06858	0.06858	0.06858	1.17341	0.86855	4.64133	3.20318	0.06858	0.06858	0.83861	0.27164	0.26268
2075	1-palmitoyl-GPS (16:0)*	Lipid	Lysophospholipid	46130	LC/MS Neg	100005805	5572	496.268		9547100			0.20377	3.15076	2.61807	1.15441	0.20377	0.20377	0.28575	1	0.62106	0.20377	0.91475	0.54299	0.20377	0.20377	0.36689	0.36973	0.20377	0.20377	0.20377	0.82827	0.20377	0.32608	0.20377	0.20377	0.20377	0.20377	0.20377	0.37875	0.20377	0.20377	4.37196	7.10354	3.0884	5.44562	3.91103	0.80887	0.20377	0.24467	0.23547	0.20377	1.49879	0.20377	0.20377	0.82016	1.21931	0.20377	0.20377	0.20377	0.43397	0.46828	4.61294	1.81531	3.83611	1.13282	1.9876	0.39304	0.79884	0.20377	0.48921	1.48266	0.20377	0.20377	0.87543	0.47103	0.20377	4.00067	3.19129	5.5551	3.96568	1.47002	0.20377	0.20377	0.20377	0.20377	0.20377	3.59605	0.97093	0.69172	0.73044	3.15364	0.20377	0.84059	1.41346	0.20377	0.20377	0.20377	0.20377	0.20377	0.20377	0.20377	0.20377	0.20377	0.20377	0.20377	0.91251	0.20377	0.29818	0.20377	0.20377	0.20377	0.78036	0.20377	0.39836	0.20377	0.59705	0.95231	0.42028	0.20377	0.20377	0.97521	2.41136	2.93509	6.77476	5.10365	2.07977	10.3131	2.91547	1.67617	5.50115	5.38391	0.20377	1.61931	0.77616	0.20377	0.20377	0.46032	1.44615	0.80924	1.16328	2.32759	0.45182	0.20377	2.44605	0.73037	0.44898
2229	1-palmitoylglycerol (16:0)	Lipid	Monoacylglycerol	21127	LC/MS Neg	100000827	6550	255.233	542-44-9	14900		HMDB31074	0.47886	0.91744	0.88609	3.92026	0.88233	0.45488	1.12797	4.57489	0.34872	0.18994	0.24971	0.25573	0.32396	0.16905	0.24203	0.76818	3.96887	0.72028	3.20113	0.40715	2.40188	2.57956	3.43419	2.73266	0.21205	1.38131	1.34645	1.42435	0.62827	5.39359	1.38119	5.33686	3.87747	1.14968	2.65565	0.4699	2.30402	0.4117	0.47051	0.61235	8.12419	7.20796	7.91053	7.0127	8.44365	1.31384	0.60981	2.53654	1.27076	1.41986	1.10878	0.63717	0.95358	3.20606	3.49681	0.62477	4.68207	0.63324	1	2.0469	2.86642	8.24516	6.10724	2.41636	3.31316	1.57817	1.42862	0.89658	0.81874	0.42031	0.79395	1.39743	0.5519	0.2795	0.83911	0.5448	0.68168	0.79782	0.22581	0.27745	0.58736	0.89604	0.5706	0.84749	0.89319	5.01788	2.69742	1.46056	5.34607	1.4569	0.62456	1.2698	3.83403	0.53623	1.04518	0.20864	0.20957	0.10644	0.32452	0.20899	5.94433	0.55613	0.28677	1.00073	3.3145	0.3272	0.47415	0.49612	0.46165	0.63206	0.87498	1.08606	1.02844	0.87022	0.7451	5.87661	4.81351	1.81545	5.54569	11.1205	4.14993	1.32346	0.63905	0.21649	0.10522	1.42551	1.41263	1.15289	2.9406	2.74003	0.24535	0.12521	0.89222	0.36732	3.26031
2228	1-pentadecanoylglycerol (15:0)	Lipid	Monoacylglycerol	47898	LC/MS Neg	100001431	6200	241.217	104140-07-0	190750			0.57341	1.26186	0.74314	0.99966	0.58135	0.76693	0.69521	0.84042	0.48986	0.3886	0.48211	0.61869	0.26088	1.90341	0.33444	1.09298	5.30313	0.9328	4.02878	0.87844	2.41444	2.01362	2.931	1.94104	0.38984	1.72941	1.27625	1.76406	0.61747	0.55929	1.3607	2.29525	1.6608	1.12359	2.36239	0.72557	2.27353	0.52719	0.56628	0.77249	9.14795	12.6798	13.343	13.7952	21.3811	1.3517	0.90072	2.68401	1.43396	1.68264	1.30005	0.88146	1.19721	2.08203	2.36352	0.61235	0.90042	0.6125	0.88649	1.64586	5.12728	12.0142	8.67199	3.82865	6.26169	0.97152	2.74303	0.89605	0.77435	0.841	0.87728	1.75142	1.00378	0.60724	1.1511	0.71638	1.00179	0.60333	0.47075	0.70115	0.63878	0.70865	0.85221	0.51174	0.78207	1.82385	2.18789	1.16286	1.86341	1.03368	0.61845	0.94408	3.32861	0.71962	1.12551	0.37533	0.38329	1.24952	0.55276	0.46722	0.70573	0.51944	0.40074	0.86521	1.1342	0.58873	0.79018	0.37904	0.7812	0.57009	1.02694	1.00034	0.89123	1.02994	1.01443	5.35377	4.83926	1.38659	3.3011	6.70678	1.34573	0.75685	0.54685	0.26088	0.60036	2.13948	2.08292	1.45626	3.56015	3.83066	0.33993	0.34205	1.26936	0.70685	0.36349
82	1-ribosyl-imidazoleacetate*	Amino Acid	Histidine Metabolism	61868	LC/MS Pos Early	100001668	2006	259.092	29605-99-0	5117448	C05131	HMDB02331	0.13469	0.13469	0.13469	0.13469	0.13469	0.13469	0.13469	0.13469	12.1737	7.88225	0.13469	0.13469	0.13469	0.13469	10.2207	0.16596	0.19204	0.13469	0.13469	0.13469	0.13469	0.13469	0.13469	0.13469	0.13469	0.13469	0.13469	0.13469	0.13469	0.13469	0.13469	0.13469	0.13469	0.13469	0.13469	0.13469	0.13469	0.13469	0.13469	0.13469	0.13469	0.13469	0.13469	0.13469	0.13469	0.13469	0.13469	0.28141	0.13469	0.13469	0.13469	0.13469	0.13469	0.13469	0.20741	0.13469	0.13469	0.13469	0.13469	0.13469	0.13469	0.13469	0.13469	0.13469	0.13469	0.13469	0.13469	0.13469	0.13469	0.13469	0.13469	0.13469	0.13469	0.13469	0.27734	0.88956	1.34074	1.07996	1	1.11459	0.13469	0.13469	0.13469	0.13469	0.13469	0.13469	0.13469	0.13469	0.13469	0.13469	0.13469	0.13469	0.13469	0.13469	0.13469	4.72365	8.51837	11.6123	8.38022	6.89634	0.13469	0.13469	0.13469	0.13469	0.13469	0.13469	0.31311	0.18511	0.13469	0.13469	0.13469	0.39782	0.13469	0.13469	0.20052	0.13469	0.13469	0.13469	0.13469	0.13469	0.13469	0.13469	0.44095	0.13469	10.8522	0.13469	0.13469	0.13469	0.13469	0.13469	1.00379	0.77132	1.30748	0.35238	0.13469
1772	1-stearoyl-2-arachidonoyl-GPC (18:0/20:4)	Lipid	Phosphatidylcholine (PC)	42450	LC/MS Pos Late	100001869	2300	810.601	35418-59-8	16219824		HMDB08048	1.29308	1.27874	1.79633	1.6424	1.60943	2.69293	2.10068	1.75112	0.48859	0.39451	0.95743	1	0.84118	0.61239	0.36793	0.85301	1.16158	0.65595	1.1505	1.4271	0.50822	0.53159	0.70174	0.60434	1.43957	0.4397	0.34448	0.57219	0.71289	1.12568	0.88318	1.28078	1.13065	1.65541	1.24888	2.32959	2.69214	2.56331	2.77978	2.19851	0.67688	0.90303	1.27584	1.17493	0.96564	0.42559	0.45123	0.57335	1.20029	0.76088	2.04429	0.85385	2.15095	1.69881	2.47365	0.80769	0.8253	0.57118	1.92266	1.94675	0.34992	0.40214	0.48268	0.64918	0.66811	0.67488	0.75435	1.27282	1.21083	1.42817	1.5309	1.76503	1.08921	1.05474	1.33183	1.41837	0.94626	0.93412	1.08707	1.47965	0.61381	1.06397	1.00269	0.67957	0.84912	1.43687	1.71999	1.33507	1.2529	1.37428	0.61404	0.55989	0.6737	0.42066	0.60647	0.36849	0.42671	0.63434	0.40003	0.44331	0.56285	0.69789	1.32172	0.89445	0.72495	1.19346	1.54492	1.18861	1.30375	1.57407	1.70648	1.63827	1.15663	1.71614	1.16031	1.82088	2.54184	1.51841	2.26164	2.19486	0.6753	1.0244	0.9418	0.81351	0.35361	0.57609	0.82331	0.70599	0.88928	0.5571	0.74605	0.3309	0.687	0.5232	1.52109
1863	1-stearoyl-2-arachidonoyl-GPE (18:0/20:4)	Lipid	Phosphatidylethanolamine (PE)	52447	LC/MS Pos Late	100008977	2424	768.554		5289133		HMDB09003	1.43753	1.35419	1.7403	1.38866	1.6312	2.5797	2.29416	1.8719	0.21314	0.26748	1.08988	1.15657	1.06692	0.89382	0.19483	0.90324	1.00009	0.66496	0.95148	1.56419	0.44211	0.54496	0.48086	0.47384	1.73173	0.27525	0.21338	0.34622	0.41035	1.23487	1.21102	1.60136	1.24362	1.69586	1.28942	2.44202	2.96456	2.77524	2.68759	2.40339	0.58298	0.59877	0.85163	0.95359	0.89857	0.42278	0.40504	0.37243	0.8386	0.59776	1.8232	1.1495	2.47756	1.98858	2.60071	1.17458	0.91685	0.74469	1.93482	2.98966	0.29247	0.42903	0.5192	0.90832	0.59768	1.2015	1.5171	1.88144	1.33506	1.50812	1.22939	1.06781	1	0.77213	0.89138	2.14	0.77766	0.78356	1.48795	1.98264	0.60059	0.91446	0.90714	0.53236	0.6669	1.76592	1.71107	1.53163	1.35937	1.23742	0.47138	0.52231	0.51126	0.50809	1.37011	0.34369	0.21202	0.28487	0.21573	0.25977	0.60802	0.76204	1.055	0.63051	0.60238	1.81578	1.65521	1.5796	1.63268	2.03219	1.49359	1.29845	0.84032	0.93279	1.16949	1.51419	2.01469	1.30274	1.83145	1.40675	0.8522	1.12331	1.01969	0.8933	0.19996	0.521	0.68724	0.77201	0.72242	0.65029	0.96892	0.92473	0.87199	1.00553	1.63142
1960	1-stearoyl-2-arachidonoyl-GPI (18:0/20:4)	Lipid	Phosphatidylinositol (PI)	52449	LC/MS Pos Late	100000616	3000	904.591	383907-33-3			HMDB09815	1.03663	0.94855	1.10246	1.02643	0.80004	0.8499	0.95773	0.86922	0.6927	0.48588	1.51405	1.19857	1.21179	1.24406	0.89676	0.47822	0.71006	0.45852	0.84941	1.0321	1.02462	1.00378	1.15311	1.14104	0.83212	0.7313	0.63568	0.68222	0.80807	0.87597	0.80065	1.03432	0.80585	0.70788	0.8121	0.81394	0.98407	0.78789	0.92631	0.81989	1.20053	1.36984	1.40571	1.45602	1.3717	0.98055	1.05981	1.08952	1.13431	1.25201	0.61515	0.76106	1.19396	1.37344	1.24438	0.79128	0.97421	0.88948	1.26901	0.75432	0.63334	0.84228	0.99195	0.84752	0.80643	1.11555	1.14237	1.01421	1.02533	1.20603	1.05882	1.10798	1.01096	1.16489	1.07348	0.85336	0.9799	0.952	0.71685	0.69078	0.81745	1	0.86969	0.68326	0.84255	1.05908	0.86082	1.03257	1.03587	1.07651	0.83721	0.94103	0.74376	0.77589	0.69702	0.79198	0.5952	0.76984	0.61114	0.53143	1.17256	1.11284	1.46879	1.85451	1.59324	1.02163	0.90655	1.10784	1.14087	1.06345	1.0511	1.31395	1.10351	1.12356	1.01334	1.03246	0.84168	0.85746	1.1688	1.15409	1.07333	1.1698	1.07454	1.18303	0.86881	0.8046	0.92539	0.83146	1.02366	0.81422	1.34111	1.02172	1.19248	1.23494	1.14344
1917	1-stearoyl-2-arachidonoyl-GPS (18:0/20:4)	Lipid	Phosphatidylserine (PS)	48502	LC/MS Polar	100001872	888	810.529				HMDB12383	2.00896	1.87545	2.18938	1.91494	3.99228	3.95171	3.86736	4.1738	0.32987	0.55232	0.84565	1.2137	1.2781	0.93625	0.35054	2.17238	1.49794	1.27943	1.27107	1.14208	0.52952	0.42781	0.45438	0.42544	1.33016	0.75879	0.63856	0.70679	0.83022	1.47866	2.1184	2.03279	2.29307	2.78992	2.86925	4.18939	4.30407	4.95023	4.98983	4.52354	0.5727	0.80984	1.04579	0.86052	1.15729	0.31442	0.32896	0.28251	0.52923	0.50123	2.02076	1.42667	1.59484	1.64869	1.91034	0.91243	0.92378	0.77275	1.32686	4.52667	0.61026	0.84429	0.92142	1.05239	0.74043	1.37245	1.66401	2.22869	2.12776	1.82636	1	0.77135	0.95952	0.68777	0.71893	0.98221	0.42662	0.43692	0.69098	1.12439	1.13827	1.29868	1.21518	1.48873	0.99083	1.01041	1.60893	1.66564	1.1052	0.85311	0.413	0.4355	0.51216	0.57765	0.98574	0.61986	0.45454	0.33513	0.36007	0.53819	0.52734	0.57751	1.05626	0.63923	0.48759	1.41931	1.20915	1.11978	0.97078	1.54708	1.51215	1.15779	0.87129	1.65948	1.37914	0.90417	1.27413	1.17794	0.74485	0.80652	1.63213	1.42045	1.16214	1.27574	0.28849	0.78163	0.87415	0.70698	0.47419	0.65671	0.48303	0.83241	0.53629	0.76104	1.293
1778	1-stearoyl-2-docosahexaenoyl-GPC (18:0/22:6)	Lipid	Phosphatidylcholine (PC)	52611	LC/MS Pos Late	100008916	2197	834.601	59403-52-0			HMDB08057	1.40105	1.8206	1.78819	1.5673	1.47707	2.47248	1.84737	1.66045	0.83326	0.67501	1.32833	1.49266	1.19897	0.84464	0.70211	0.83357	1.13386	0.67114	1.58072	0.74037	0.65866	0.72289	0.87458	0.84387	0.74813	0.5655	0.51509	0.71754	0.74099	0.61772	0.93171	1.29309	1.11716	1.31067	1.39551	2.32503	2.40239	2.60764	2.3921	1.8342	1.26598	1.45642	1.75193	1.41049	1.13327	1.24192	1.23305	1.29951	2.64109	1.79962	2.17766	0.98526	2.07024	1.17408	1.78301	1.0333	0.77964	0.55366	2.30378	1	0.66663	0.40049	0.49756	0.76836	0.79467	1.26803	1.06475	1.6913	1.65303	1.76058	1.54109	1.71754	0.94214	0.96304	1.54181	1.06923	0.55719	0.55474	0.94864	1.4057	0.42917	0.67204	0.73479	0.37734	0.50568	1.30774	1.46869	1.06414	1.11844	1.11756	0.4883	0.37836	0.4615	0.38175	0.561	0.57777	0.7605	1.00761	0.6192	0.70574	0.79211	0.92318	1.70955	1.6235	1.2822	0.65159	0.93065	0.63991	0.70382	0.91487	0.99764	1.38743	0.914	0.89942	0.65655	0.94707	1.2446	0.81099	1.20638	1.08247	0.77586	1.36782	1.2668	1.3146	0.68002	0.54251	0.86227	1.0349	0.91721	0.68185	1.17999	0.51629	1.21454	0.72793	0.75291
1867	1-stearoyl-2-docosahexaenoyl-GPE (18:0/22:6)*	Lipid	Phosphatidylethanolamine (PE)	52466	LC/MS Pos Late	100008992	2317	792.554		9546798		HMDB05334	1.52881	1.64828	2.05719	1.63747	2.0814	4.27316	4.6322	1.33563	0.58796	0.60722	1.42866	1.34017	0.88293	0.89496	0.49776	0.94883	1.23656	0.60664	1.84151	0.78667	1.0879	1.55299	1.42537	1.6203	0.71902	0.45216	0.28633	0.54966	0.72583	0.55591	0.95047	1.65597	1.80525	1.26936	2.0569	3.19361	3.03613	3.41357	3.07833	2.49544	0.83782	1.41279	1.54534	1.63786	0.80904	2.87747	3.05601	2.47246	3.74393	3.71882	1.18312	1.55957	2.88271	1.60955	2.04385	1.09587	0.88142	0.97541	1.27749	2.78978	0.843	1.17013	1.19412	1.50461	0.97445	0.89011	0.73732	1.5969	1.73646	1.94148	1.79892	1.32262	0.87723	1.16673	1.18689	1.25962	0.29487	0.32223	0.64325	0.80404	1.32781	0.88553	1.42503	0.83162	1.22102	1	0.63479	0.6584	0.52139	0.3902	0.19994	0.27862	0.15827	0.27049	0.86835	0.57748	0.51062	0.6709	0.50305	0.59854	0.51944	0.75509	1.3477	1.08481	1.08334	0.57044	0.69985	0.7141	0.84704	1.32007	0.61217	0.80897	0.49267	0.43595	0.58811	0.8185	0.90929	0.54296	0.87718	0.81606	0.65191	1.11071	0.98606	0.83606	0.459	0.95091	1.00568	1.29212	1.11751	0.60551	1.75695	1.20556	1.72274	1.14009	0.91313
1761	1-stearoyl-2-oleoyl-GPC (18:0/18:1)	Lipid	Phosphatidylcholine (PC)	52438	LC/MS Pos Late	100008904	2644	788.616	56421-10-4			HMDB08038	0.95403	1.08909	1.18278	1.0704	0.67864	1.16528	1.01745	0.75457	0.92289	0.82025	1.28911	1.2512	1.17931	0.76986	1.02475	0.63808	0.89548	0.70034	1.05724	1.15042	0.65776	0.84234	0.92728	0.90215	1.43949	0.83413	0.70731	1.02702	1.19168	0.99071	0.81853	1.12166	0.9106	0.94717	0.91962	0.99643	1.10295	1.09628	1.20549	0.90628	0.8604	0.76619	1.04339	0.95127	0.70541	0.94741	0.88184	1.16168	1.69337	1.16683	0.94615	0.52007	1.02878	0.73077	0.94919	0.5302	0.42847	0.35125	0.86189	0.56794	1.02576	1	1.14749	1.23138	1.23426	1.00396	0.86547	1.23444	1.10593	1.24578	1.15628	1.2377	0.80975	0.7824	1.15814	1.61922	1.58756	1.46032	1.12122	1.4657	0.61761	1.01506	0.98947	0.63768	0.88062	1.1456	1.17493	0.98528	1.11017	1.01913	1.30439	1.0472	1.13632	1.18071	0.92427	0.89131	0.83575	1.03513	0.75614	0.8131	1.59942	1.9178	1.08865	1.55717	0.86362	1.20699	1.31548	1.153	1.21611	1.37035	0.76842	0.97706	0.91413	1.12444	0.71368	1.32051	1.49834	0.90563	1.63931	1.55337	0.49732	0.85843	0.76569	0.72335	0.92625	0.88645	1.06449	0.78694	1.0774	0.72771	0.904	0.43947	1.01242	0.66711	1.28895
1855	1-stearoyl-2-oleoyl-GPE (18:0/18:1)	Lipid	Phosphatidylethanolamine (PE)	42448	LC/MS Pos Late	100001856	2858	746.569				HMDB08993	0.76344	0.8063	0.77812	0.60356	0.67461	0.94312	0.92697	0.8025	0.72048	0.88797	1.25523	1.126	1.08482	0.99743	0.74571	0.56642	0.83035	0.78964	1.12182	1.4983	0.90999	0.95271	0.94544	1.06841	1.59384	0.84576	0.71209	0.9927	1.03095	1.22857	0.85449	1.06341	0.71511	0.82506	0.75494	0.98497	1.03987	1	0.9885	0.87285	1.1716	1.10503	0.95348	1.20809	0.9319	1.44644	1.07345	1.44943	1.84234	1.33091	1.24891	0.90374	1.53298	1.1513	1.22863	0.82005	0.80769	0.6483	1.16181	0.71687	0.94651	0.82901	0.88705	0.94606	1.02299	0.90007	0.85322	1.0883	0.90374	1.0058	1.37457	1.42373	0.97394	1.07874	1.31019	1.49603	1.68603	1.42836	1.09646	1.21694	0.94007	1.01011	1.072	0.72864	0.9551	1.41401	1.14361	1.18266	1.46205	1.40142	1.16044	1.13312	1.05745	1.21084	0.88458	0.90343	0.79562	0.88401	0.78573	0.87197	1.0047	1.25544	1.18307	1.24414	0.97811	1.53962	1.51367	1.49921	1.55266	1.65016	0.8094	1.02562	0.88409	0.70987	0.83542	1.46275	1.57462	1.08493	1.5044	1.1295	0.71516	1.05381	0.95426	0.88595	0.73728	0.65989	0.78987	0.89617	0.96289	0.63691	1.36557	0.79497	1.38724	1.13254	1.56889
1948	1-stearoyl-2-oleoyl-GPI (18:0/18:1)*	Lipid	Phosphatidylinositol (PI)	52726	LC/MS Pos Late	100009181	3711	882.607					0.94358	0.7079	0.87031	0.72035	0.44343	0.52767	0.60939	0.51498	1.49182	1.37788	1.20748	0.98814	0.89612	1.25504	1.50109	0.7811	1.00359	0.79658	1.1338	1.35567	0.98185	0.63714	0.99473	1.05024	1.32687	0.663	0.75326	0.74995	0.85976	0.91666	0.88368	0.97373	0.96697	0.68438	0.77965	0.61773	0.70253	0.57491	0.63081	0.47971	0.98807	0.92381	0.86365	1.09431	0.74905	1.41372	1.03509	1.36383	1.53243	1.09785	1.96537	1.27079	1.75114	1.20201	1.1176	0.66984	0.43951	0.36506	0.76265	1.48925	1.45854	1.17895	1.34879	1.34685	1.32008	1.27911	1.41744	0.91075	0.95557	1.08403	0.73631	0.64462	0.66919	0.57612	0.78192	2.17156	2.13789	1.87949	2.12409	2.02799	1.20913	1.68818	1.5074	0.97596	1.43435	1.23232	1	0.99603	1.23981	1.35701	1.54162	1.26252	1.24591	1.22551	1.63674	1.59732	1.21505	1.54838	1.47286	1.29034	0.15304	0.17655	0.54653	0.28599	0.55099	1.15138	1.24694	1.29932	1.42305	1.08062	0.85435	1.09977	1.28416	0.73254	0.85047	0.62158	0.67735	0.39199	0.66837	0.41531	0.45996	0.58226	0.60236	0.64704	1.51347	0.93511	1.08803	1.50412	1.46772	1.17561	1.12011	0.91977	0.93626	1.03545	1.18337
1914	1-stearoyl-2-oleoyl-GPS (18:0/18:1)	Lipid	Phosphatidylserine (PS)	48494	LC/MS Polar	100000639	901	788.545		9547087		HMDB10163	0.84788	0.6861	0.72779	0.69823	1.15395	0.83775	0.96218	0.92084	0.68701	1.08161	0.8211	0.94258	1.04013	1.07469	0.92411	1.50466	1.18095	1.55774	1.1076	1.15837	1.13186	0.97427	0.94114	0.94443	1.20816	1.68046	1.81804	1.52564	1.52787	1.23302	0.94871	0.8769	0.9467	0.88528	0.76489	1.01933	0.81127	1.11859	0.99421	1.13271	1.08869	1.06628	0.80995	0.95035	1.03998	0.86153	1.1183	0.79941	0.86501	0.9598	1.00357	1.16741	0.87014	0.8842	0.69932	1.34664	1.43312	1.94203	1.03278	0.86445	1.45507	1.06488	1.13852	1.43121	1.10231	0.77747	1.02576	0.8158	0.95651	0.76252	1.04596	1.13692	1.19941	1.15841	0.99496	0.67496	0.74767	0.62519	0.78333	0.87205	1.27361	0.93946	0.87787	1.19436	0.89545	1.06335	1.08088	1.2945	1.16058	1.01406	0.76469	0.79063	0.87722	1.0268	0.9025	1.03141	1	0.78804	0.93827	1.06566	1.04868	0.9735	0.9156	1.02321	0.77625	1.38906	1.12791	1.2706	1.16497	1.22643	0.93058	0.72539	0.85711	1.13091	0.99852	0.92086	0.95502	1.32351	0.93615	0.78631	1.65323	1.19736	1.1699	1.18719	0.83836	1.00529	0.69478	1.09958	0.74349	0.96756	0.96274	1.83655	0.94482	1.44545	1.19741
2004	1-stearoyl-GPC (18:0)	Lipid	Lysophospholipid	33961	LC/MS Pos Late	100001271	1606	524.371	19420-57-6	497299		HMDB10384	1.97211	1.6716	1.30231	1.16395	0.70069	1.20839	0.95553	0.79189	0.86155	0.54513	1.17578	0.8451	0.69089	0.46667	0.72198	0.96713	1.40147	0.40558	1.31641	0.7233	0.56708	0.59179	1.06229	1.69667	0.5259	0.31674	0.20548	0.3801	0.25651	0.32105	1.5564	4.39178	2.06723	2.41422	1.47979	1.32606	1.95023	1.10066	1.03096	0.75374	0.42162	1.12582	1.05646	0.65239	0.70245	0.28359	0.20836	0.90048	1.26427	0.82246	4.00001	0.63278	3.75808	1.14871	2.01996	0.52052	0.52612	0.17448	1.15523	0.79313	1.06501	1	1.10024	1.33042	0.82796	0.56634	0.46409	2.40565	2.17625	1.73154	0.49494	0.57756	0.22952	0.43591	0.93828	1.78016	2.01541	1.7465	1.67252	2.17278	0.34175	0.91392	1.05456	0.57447	0.79903	2.1511	1.09454	0.68852	2.65646	3.1693	1.46772	0.86003	1.46016	1.05472	0.88529	0.49819	0.5555	0.96624	0.60224	0.59706	1.1011	1.42475	0.85219	2.40076	0.83469	0.79452	0.85438	0.70071	0.81151	0.90348	1.94107	2.71815	4.53111	2.19371	1.11007	4.3694	2.59297	0.97034	5.59778	5.45437	0.55456	1.26876	0.97265	1.07538	0.69538	0.78774	1.62743	1.22428	1.67856	1.32753	2.73493	0.91024	1.82692	1.07232	0.50707
2051	1-stearoyl-GPE (18:0)	Lipid	Lysophospholipid	42398	LC/MS Pos Late	100001461	1626	482.324	69747-55-3	9547068		HMDB11130	2.08608	1.86264	1.71997	1.40212	0.7501	1.20755	1.10892	1.02829	0.42493	0.31014	1.58526	1.16437	1.07972	0.88608	0.33194	1.38432	1.4428	0.60195	1.30843	1.0825	0.72721	0.90363	0.9272	2.44082	0.78572	0.40739	0.13847	0.58564	0.27752	0.56198	1.8443	4.39616	2.07619	2.02471	1.53797	1.08947	1.53024	1	1.02373	0.81661	0.74019	0.87591	0.97046	0.78066	0.7027	0.53194	0.37073	0.75759	1.19078	0.86075	1.74322	0.95978	3.84174	1.16639	1.73366	0.7734	0.72687	0.38469	1.16741	1.16217	0.63078	0.85664	0.85799	1.40149	0.5476	0.75585	0.60337	3.7424	2.38782	2.00764	0.81918	0.70978	0.45103	0.60919	0.9267	2.49381	1.42169	1.31757	1.7475	1.99981	0.64061	1.09574	1.46647	0.67968	0.87713	1.73021	1.09523	0.79845	2.50136	1.65847	0.57788	0.45298	0.70669	0.48102	1.16769	0.3322	0.26827	0.44911	0.28906	0.35181	0.76334	0.84085	0.58259	1.01613	0.67033	1.23231	0.95827	0.88619	0.97848	1.2476	1.66789	1.69401	2.42245	1.24188	1.0775	4.12284	2.23568	1.65785	4.80424	2.94061	0.73253	1.26324	1.01357	0.98587	0.28471	0.64873	1.33362	0.90494	1.13272	0.9549	4.23976	2.47331	3.04514	2.23502	0.77326
2092	1-stearoyl-GPI (18:0)	Lipid	Lysophospholipid	19324	LC/MS Neg	100000656	5794	599.32	796963-93-4			HMDB61696	0.21373	0.91227	0.85999	0.71115	0.22959	0.32243	0.43625	1.04205	1.54354	0.51494	2.55621	10.2054	2.56981	0.8578	1.25076	0.20041	0.25654	0.47966	0.37257	0.65619	1.21511	1.47527	5.31767	3.29022	1.62907	0.29635	0.44374	0.39568	0.28671	0.80215	0.76959	6.13266	2.13806	0.99751	1.81134	0.95607	3.94009	0.89962	0.50394	0.27621	0.63721	1.17622	2.45023	0.66927	1.77281	1.05631	0.12698	0.70508	1.19591	0.82248	0.88939	0.38242	1.52409	0.55384	1.11264	0.83981	1.09033	0.33331	0.64473	0.74844	0.57201	5.72636	1.66982	0.5441	0.38266	2.1315	0.96233	2.36563	1.32403	0.70622	0.85768	0.41208	0.16834	0.12698	0.90583	3.14286	4.65491	1.98432	0.8814	1.8096	0.34114	3.34367	1.27476	0.33143	0.30043	1.99683	1.7432	0.513	1.3663	0.75651	0.47584	1.06879	2.3145	1.22767	1.35472	0.88987	0.74977	0.1638	0.68688	0.45505	9.35634	4.96887	0.91756	1.11525	2.41804	1.77564	1.32689	0.68444	0.52856	2.87639	0.7361	1.43123	2.81849	2.16574	1.01253	17.0854	10.2844	1.3418	21.6766	46.1223	1.25939	3.86129	1.13727	0.2362	0.24238	0.35199	1.18053	0.67584	1.4073	1.44618	1.00249	1.17986	2.95522	1.92293	0.67396
2076	1-stearoyl-GPS (18:0)*	Lipid	Lysophospholipid	45966	LC/MS Neg	100004327	5800	524.299		9547101			0.70236	2.9852	2.47711	1.90073	0.83353	1.26277	1.17136	3.55525	0.56113	0.44796	1.17522	2.13745	0.79868	0.53565	0.5147	1.46142	1.1904	0.78042	1.04903	0.88118	0.73413	0.6026	0.57973	1.87848	0.94466	0.69626	0.55377	0.75464	0.40132	0.70614	2.45482	8.80287	3.15466	2.71088	3.17282	1.25189	7.8656	1.58513	1.11172	0.78173	0.86088	0.6445	0.73762	0.5438	1.14078	1.06088	0.19869	0.56164	1.46673	1.40393	1.18261	0.38773	1.49721	0.58205	1.18473	0.29998	0.34925	0.21437	0.39303	1.42218	0.84752	5.7158	2.77048	1.29	0.69226	4.7148	2.95473	6.90517	3.50684	2.02201	1.07796	0.53776	0.29701	0.041	0.95848	3.06652	0.74467	0.52523	0.87624	2.06561	0.31167	1.69332	1.9543	0.63806	0.50855	0.79704	1.29934	0.31759	2.87316	0.45172	0.40884	0.68413	1.77066	0.76448	1.46512	0.40502	0.47968	0.06944	0.59641	0.29543	1.91779	0.63882	0.86389	0.47568	0.71776	1.88152	1.34518	0.64263	0.5194	1.59389	0.94802	1.18253	2.95575	2.27386	0.87869	5.18667	2.60006	1.48732	5.5094	5.30064	1.98519	2.23552	1.59792	0.26341	0.13897	0.87745	2.27647	1.44579	2.12691	3.21931	0.66407	1	4.03587	1.43741	0.71528
1155	10-heptadecenoate (17:1n7)	Lipid	Long Chain Fatty Acid	33971	LC/MS Neg	100001278	5555	267.233	29743-97-3	5312435		HMDB60038	0.8088	1.6164	1.03873	1.15051	0.52008	0.71415	1.21051	2.32821	0.50057	0.20515	1.22502	1.06318	1.07591	0.96272	0.28717	0.46952	1.78352	0.44605	2.30057	1.55226	1.35949	1.00117	1.62799	1.24411	0.53405	0.39877	0.48914	0.52249	0.27195	1.73765	1.82948	2.39735	1.21244	1.35207	2.61993	0.83334	3.79345	0.62037	0.43407	0.77009	1.97329	2.27212	1.92343	2.15287	2.40684	0.54658	0.33428	0.89294	0.47218	0.88502	2.36655	0.89104	1.16009	2.21225	3.41971	0.46803	0.78975	0.37137	0.74742	1.82581	0.37225	1.88342	1.44594	0.39629	0.90288	2.48029	1.46845	1.53216	1.27898	1.00075	0.9043	1.68458	0.55864	0.20438	1.28399	0.69442	1.60361	0.99902	0.58147	0.61092	0.44006	0.77192	1.07834	0.64281	0.56106	3.02008	2.61736	1.61919	2.17285	1.45902	0.7569	1.41024	4.32196	1.51904	1.60483	0.28918	0.23636	0.15705	0.47895	0.35561	1.46023	0.30599	0.4558	0.53479	0.86206	0.75184	1.33268	1.43046	1.37352	1.52812	0.80083	1.18071	0.92784	0.56727	0.64833	2.15793	2.99742	0.7901	3.92046	8.03848	1.6478	1.01361	0.92497	0.33237	0.17132	0.53229	0.73927	0.81607	1.41465	1.20578	0.34155	0.1654	1.15457	0.52812	1
1167	10-nonadecenoate (19:1n9)	Lipid	Long Chain Fatty Acid	33972	LC/MS Neg	100001277	5780	295.264	73033-09-7	5312513		HMDB13622	0.5097	1.16	1.20754	1.28947	0.38685	0.78457	1.068	1.32305	0.46638	0.46522	1.41802	1.27936	1.21858	0.53196	0.57314	0.5899	1.24664	0.58984	1.55774	1.17557	0.97838	0.91691	1.44742	1.15202	0.82343	0.4307	0.65163	0.49281	0.28923	1.01551	0.96441	2.19505	1.11348	0.91949	1.85391	0.66184	2.6614	0.56453	0.54672	0.72664	4.41381	2.55278	2.57943	1.76014	2.78582	1.2261	0.44658	0.9908	0.87704	1.02013	1.25393	0.78296	1.13537	1.63586	1.58326	0.52909	0.39806	0.36312	0.51531	1.32614	1.13517	4.80322	2.74043	0.61543	1.78792	3.11722	2.58799	1.11501	0.81079	0.76504	1.78609	1.95328	0.93852	0.28306	1.39672	0.65554	2.2525	1.06549	0.52619	0.5134	0.41077	1.00011	0.63285	0.60383	0.5633	2.83644	1.98153	1.47074	2.19888	0.93704	1.16587	1.89324	4.34801	2.01975	2.46212	0.60705	0.39296	0.10937	0.55125	0.30893	1.88175	0.65111	0.43354	1	1.3055	0.69491	0.99493	0.79993	0.77531	1.56964	0.65664	0.914	0.72109	0.73431	0.91121	3.35738	2.39388	0.84081	4.43613	11.4978	1.21289	1.48268	0.8219	0.19957	0.14978	1.29969	2.14769	1.37454	2.98731	3.60248	0.37149	0.1661	1.07701	0.66184	0.98423
1501	13-HODE + 9-HODE	Lipid	Fatty Acid, Monohydroxy	37752	LC/MS Neg	100002196	5275	295.228		43013			4.52052	4.10851	2.20147	3.20146	1.05524	0.81896	0.64304	0.98554	0.67554	0.53091	2.55383	1.37674	1.60252	1.26155	0.46568	1.69238	2.88265	1.01244	1.79961	1.16066	0.67886	0.74432	1.2133	1.01245	0.92354	0.4816	0.63587	0.61823	0.49765	0.99643	1.58287	5.34564	4.88127	2.76089	3.54995	0.8249	1.30657	0.80689	0.44609	0.60319	1.54943	5.62736	7.09888	5.39712	5.36231	1.05359	0.67924	0.94573	0.92153	0.71839	1.60221	0.96111	1.98948	1.33838	0.45295	1.14824	0.32774	0.85326	1.28706	1.1838	0.94703	2.35185	2.0056	1.56459	0.91708	2.13049	1.50843	1.51535	2.19818	3.60238	0.83581	1.22651	1.03829	1.35416	1.06134	0.51192	0.79991	0.85582	1.04201	1.0143	0.83578	1.1113	0.31467	0.57312	0.92419	2.61956	1.43672	1.54573	1.5886	0.78444	1.07968	0.7702	1.36511	0.61535	1.19642	0.52043	0.31349	0.82574	0.24967	0.22396	0.21247	0.21247	1.11817	0.37122	0.89969	0.64011	0.21247	0.98543	1	0.85469	0.7577	1.5546	0.92766	0.78151	0.80876	1.52206	1.28514	0.6427	1.66618	2.97772	0.78059	0.84582	1.09356	0.76283	0.44707	0.90201	0.86466	1.08337	0.98596	1.1309	0.71348	0.63409	1.26887	0.67239	0.88204
1263	15-methylpalmitate (i17:0)	Lipid	Fatty Acid, Branched	38768	LC/MS Neg	100002945	5695	269.249		17903417			0.85957	1.73666	1.65316	1.53925	0.71194	0.969	1.21799	1.6999	0.84962	0.61948	1.05585	1.07075	1.06393	0.83204	0.71337	0.79034	1.2464	0.768	1.59484	0.82465	1.14971	1.11904	1.35062	1.1635	0.65824	0.61672	0.60278	0.71746	0.58842	1.01413	1.42633	1.5323	1.15231	1.64375	1.946	0.92829	2.34246	0.84009	0.7834	0.73237	1.51778	1.56589	1.67723	1.77598	2.11472	0.68632	0.47739	1.09702	0.95778	1.08838	1.20614	0.78458	1.13097	1.38031	1.87392	0.65337	0.89836	0.67962	0.93323	1.0193	0.63857	1.52175	1.48056	0.66859	0.82723	2.11601	1.62309	1.75772	1.41044	1.21036	0.98028	1.33801	0.74194	0.39224	1.19396	0.87814	1.3233	1.07638	0.7473	0.88231	0.666	0.83314	1.06168	0.79553	0.73863	1.68358	2.25045	1.2445	1.35295	0.90232	1.27241	1.5135	4.01222	1.73711	1.67865	0.63554	0.58152	0.33707	0.83173	0.63529	1.93826	0.80719	0.71545	0.7131	0.86285	0.82194	1.02969	0.89027	0.896	1.04558	1.02506	1.19025	1.04729	0.97346	0.98032	1.41086	1.8602	0.89075	1.73354	3.05877	1.35227	0.95452	1.00181	0.41312	0.46111	0.76022	0.78987	0.79412	0.57809	1	0.52072	0.42064	1.42852	0.7294	0.74762
1266	17-methylstearate (i19:0)	Lipid	Fatty Acid, Branched	38296	LC/MS Neg	100002356	5993	297.28	2724-59-6	3083779		HMDB37397	0.58722	1.46859	1.48186	1.5277	0.49435	0.66761	0.76508	1.44243	0.98978	0.65709	1.2326	1.30168	1.13833	0.77444	1.01989	0.47565	0.76465	0.55794	1.20355	1.24405	0.96787	0.87142	1.23481	1.04509	0.97714	0.67097	0.96794	0.67314	0.54989	1.2139	0.98419	1.82623	0.94108	1.11431	1.43181	0.72934	2.79967	0.67358	0.61513	0.64077	2.46127	1.93445	1.71428	1.71746	1.83452	1.32789	0.55617	1.45256	1.46917	1.22977	1.2509	0.65661	1.14321	1.06493	1.37095	0.58685	0.60846	0.52369	0.75208	0.80578	1.09634	3.166	1.91184	0.72824	1.30063	3.80801	2.57154	1.43628	1.08079	1.06752	1.12355	1.68045	0.72717	0.27987	1.36705	1.07993	1.961	1.1666	0.68684	0.87685	0.43696	0.86551	0.84475	0.63029	0.53817	1.93684	1.86268	0.90668	2.08748	0.73894	1.27511	1.87934	4.17716	2.01646	1.64152	0.83297	0.65068	0.22245	0.96199	0.64638	1.94766	0.67246	0.4971	0.69525	0.89422	0.90789	1.24686	0.83586	0.81896	1.48084	0.64352	0.95106	0.83554	0.7121	0.75249	2.16318	1.76048	0.90667	2.16329	5.01722	1.10384	1.00477	0.92294	0.28768	0.37665	1.09765	1.31777	1.19405	2.34841	2.22728	0.3647	0.24941	1	0.57305	0.86758
3344	2'-deoxyadenosine	Nucleotide	Purine Metabolism, Adenine containing	1553	LC/MS Pos Early	211	2252	252.109	16373-93-6	13730	C00559	HMDB00101	1.13078	1.34399	1.94999	2.07018	1.68731	2.68121	1.36947	2.13271	26.4795	5.67548	1.24818	2.35773	1.41566	1.71675	3.03331	1.15513	1.01263	0.48971	0.7221	0.66913	3.14505	4.35469	2.26801	5.56788	0.86793	0.3486	0.22451	0.48028	0.39016	1.02963	1.26502	2.4071	1.36061	1.6347	0.73902	1.44215	1.29283	0.94698	0.86851	1.04304	0.22773	0.27601	0.23349	0.20314	0.36687	0.02531	0.02531	0.13293	0.55699	0.46998	1.09293	1.62636	2.7753	0.49096	0.63273	0.0677	0.53476	0.02531	0.02531	0.64251	0.57518	0.24174	0.51339	0.68113	0.30164	0.22367	0.13079	0.98254	1.18857	0.98737	1.07725	0.49608	0.55404	0.66624	1.25311	3.06837	0.69821	0.68693	1.48405	2.72754	0.75267	1.17695	1.45145	1.93513	2.96194	1.05046	2.64571	0.86894	2.02936	1.51361	0.48727	0.63966	0.87708	0.97486	2.10819	4.34607	4.80584	23.4154	8.54761	10.9452	0.02531	0.02531	0.32598	0.83038	0.41301	0.28749	0.16872	0.71045	0.29326	0.58651	0.84828	2.33939	4.182	0.80634	1.13747	0.54938	0.50008	0.42421	1.43059	0.38571	1.23469	4.28305	3.57708	5.7025	5.02725	0.17435	0.58506	0.5374	0.43317	0.53818	3.85077	2.38704	2.55706	1.95606	0.47309
3341	2'-deoxyadenosine 5'-diphosphate	Nucleotide	Purine Metabolism, Adenine containing	15116	LC/MS Neg	1228	1050	410.027	72003-83-9	188966	C00206	HMDB01508	0.3051	0.81879	0.94784	1.34305	0.7599	1.48336	0.57927	0.79692	3.24685	4.76584	0.16808	0.27471	0.33293	0.16894	1.90677	0.76502	0.22567	0.64744	0.73536	1.83424	0.84741	0.98546	0.90217	0.49817	1.74966	2.22698	2.74721	2.28416	3.04683	0.74483	1.22276	0.18904	0.56854	1.34119	0.81559	0.37963	0.58693	1.14475	1.14776	0.63169	0.75604	0.69623	1.23906	1.61368	0.80081	1.14027	1.84043	0.88448	1.56807	1.20352	1.07079	1.18774	1.31508	0.16808	0.33743	1.88034	0.96302	1.18054	2.6976	1.60332	1.35627	0.2819	0.38403	1.47	0.91914	1.08248	1.67223	0.28436	0.5423	0.3125	2.0877	1.40949	1.43747	1.26679	1.08835	2.15229	0.16808	0.16808	1.27901	3.27634	0.9181	0.42203	1.45821	1.18019	0.50958	0.63783	1.10391	0.74637	0.43965	0.19134	2.07376	1.97623	0.82606	2.30037	1.72977	1.79265	2.77893	1.94444	3.80232	3.62476	0.4805	0.55092	2.47268	0.16808	0.59099	1.1321	0.67392	1.01454	0.9388	0.849	0.88406	0.62806	0.5663	0.28906	1.1236	0.48332	0.75532	1.62813	0.37162	0.16808	1.58678	0.64317	2.82889	0.8637	1.55665	0.16808	0.16808	2.0509	0.18824	0.76679	0.75273	2.78804	1.2036	2.28651	0.83597
3342	2'-deoxyadenosine 5'-monophosphate	Nucleotide	Purine Metabolism, Adenine containing	46333	LC/MS Neg	100000485	1315	330.061	653-63-4	12599	C00360	HMDB00905	0.12847	0.14743	0.30511	0.69307	1.47739	2.1171	1.60519	1.69236	2.25664	2.54282	1.16703	0.66469	1.03503	0.05504	1.67444	0.05504	0.05504	0.15945	0.20105	1.21629	1.00354	1.26807	3.33367	1.4788	1.36428	0.93059	2.21665	1.36929	3.40649	0.20637	0.41355	0.05504	0.33583	0.55827	0.2593	1.40894	2.40676	1.87021	2.00227	1.71316	0.32019	0.24542	0.37702	0.39309	0.18379	0.84102	0.69532	0.92932	0.63284	0.26216	1	0.32653	0.45249	0.09193	0.13778	2.06778	1.21679	0.62838	1.61212	0.45638	0.95624	0.11	0.08048	0.37675	1.30095	1.73468	1.37048	0.05504	0.05504	0.13022	0.81869	0.64022	0.54271	0.74934	0.23046	2.58059	2.49599	2.1333	4.95071	3.96634	0.94504	2.49733	0.54539	0.58242	0.76834	3.39387	1.37189	1.14144	0.1917	3.043	2.9381	2.43611	1.37969	1.68187	3.2248	1.05891	1.28172	1.36095	1.70329	1.63439	1.42144	1.24369	1.02295	0.1452	0.60141	0.24755	0.13728	0.48684	0.48322	0.12913	0.06827	0.13408	0.05504	0.05504	0.14752	0.83769	1.47054	1.09103	1.67373	1.12081	0.26164	0.05504	1.29763	0.15752	1.77474	0.05504	0.05504	0.79622	0.27424	0.29467	2.26161	2.52157	2.12519	2.62906	0.17362
3429	2'-deoxycytidine	Nucleotide	Pyrimidine Metabolism, Cytidine containing	15949	LC/MS Pos Early	100000125	2193	228.098	951-77-9	13711	C00881	HMDB00014	2.77415	2.55066	1.86082	2.72661	1.25237	0.9691	0.8862	1.26728	0.52728	0.62745	4.91652	4.38331	2.38957	4.97027	0.21307	1.09443	0.86854	0.35992	0.50189	0.22153	6.95715	2.70823	3.07098	4.40749	0.50109	0.47266	0.7316	0.84673	1.35526	0.27447	2.58987	8.3248	4.69835	5.48159	2.80949	2.3992	1.98696	1.14697	0.76027	2.04256	0.06287	0.1972	0.09481	0.06287	0.41363	0.11174	0.06287	0.20522	0.1896	0.20712	3.59447	1.63229	2.21692	0.59555	0.85829	0.52537	0.89973	0.06287	0.10577	0.38228	0.72224	1.04205	1	0.66259	0.29569	5.90536	11.5997	4.49424	2.13809	2.40998	0.56418	0.30095	0.42701	0.88302	1.04282	0.6547	0.5395	0.57237	1.21665	0.9766	1.20455	4.68723	2.30755	1.7979	3.61662	14.6654	10.0954	9.76694	7.53712	10.4334	0.22513	0.16037	0.44177	0.26679	0.53123	0.30494	0.27066	0.59648	8.70919	0.48915	14.5523	15.7779	0.16483	0.60341	0.52121	0.21147	0.06287	0.34985	0.18933	0.27991	0.74916	1.96673	2.18961	0.55187	0.89208	2.60224	1.89864	0.73577	4.6462	3.99932	1.32126	3.60954	2.90638	3.06867	0.29925	0.37998	2.14001	0.84315	0.75884	1.19741	4.40491	2.42084	3.23004	1.36726	0.08001
3373	2'-deoxyguanosine	Nucleotide	Purine Metabolism, Guanine containing	1411	LC/MS Neg	348	1751	266.089	961-07-9	187790	C00330	HMDB00085	2.76145	3.43642	3.29859	4.2995	1.21845	1.47806	1.15643	1.88698	2.97298	4.44118	1.69007	2.01204	1.27048	2.8912	1.64412	0.59545	1.08556	0.36373	0.71086	0.5295	3.61994	2.09072	1.35514	4.37123	0.43298	0.72368	0.57508	0.97538	1.00344	0.66554	1.84183	3.10862	1.90906	2.42978	1.48762	1.79383	1.29818	1.24315	0.93435	1.94434	0.6368	0.50924	0.31882	0.27456	0.5002	0.29429	0.75751	0.65642	0.73273	0.57222	1.08913	0.90734	1.90374	0.96895	1.3159	0.33837	0.52453	0.1739	0.64842	0.44653	0.58943	0.93135	0.7723	0.70358	0.47666	1.61941	1.27586	2.55297	1.48969	3.19307	0.39081	0.25234	0.34197	0.53309	0.41981	0.8844	0.65969	0.81592	1.44055	1.12168	0.36381	0.96401	0.72157	0.7445	1.28269	3.69641	3.47169	2.7865	5.09279	4.11999	0.95548	0.75161	2.70847	0.86478	1.56723	1.60887	1.3612	2.31346	7.81846	2.57502	0.25006	0.1739	0.60947	1.23731	1.41777	0.3878	0.33449	0.66497	0.52693	0.33343	0.49805	1.94858	1.38797	0.33013	0.44255	0.99656	0.8986	0.64349	2.08678	1.0532	0.67232	2.48967	1.47006	2.56707	1.99751	0.20125	0.44865	0.53502	0.38695	0.44576	1.99204	1.40394	1.62602	1.00833	0.31586
3307	2'-deoxyinosine	Nucleotide	Purine Metabolism, (Hypo)Xanthine/Inosine containing	15076	LC/MS Neg	100000135	1688	251.079	890-38-0	65058	C05512	HMDB00071	2.91588	3.34481	3.69762	4.69276	1.05373	1.68172	1.09629	1.61831	2.91058	1.83542	1.94195	1.67983	1.21278	2.33649	1.33977	0.62548	0.75232	0.29675	0.75532	1.08832	3.44978	1.82798	1.48587	2.87668	0.88742	0.35109	0.55482	0.5045	1.20019	0.9454	2.31649	3.11918	1.70712	3.25713	1.7922	1.45239	1.16717	0.98709	0.69241	1.25296	0.87897	0.64276	0.34356	0.23781	0.44931	0.52128	0.64546	1.03775	0.61158	0.32301	1.04969	0.6206	1.97118	0.62599	1	0.4524	0.48126	0.09124	0.58239	0.65872	0.53508	0.65739	0.48844	0.52446	0.57152	3.15454	2.35365	2.63673	1.91852	3.34642	0.45489	0.37663	0.30645	0.65799	0.38973	1.45741	1.50283	1.69966	2.09018	1.56897	0.64194	2.04355	0.70114	0.67726	1.4723	7.50453	5.66462	4.45249	7.56706	6.40566	2.13381	1.16692	2.82031	1.06715	3.39056	0.87311	0.91637	2.58498	1.68721	1.05363	0.5098	0.41197	0.49219	0.85604	0.64357	0.45597	0.75981	0.93362	0.77795	0.46088	0.40104	1.82298	2.45897	0.32723	0.49018	0.9085	0.51839	0.30381	1.91338	0.89884	0.78641	2.74301	1.90441	3.1058	1.52681	0.09229	0.41813	0.64708	0.30756	0.37609	1.80809	1.13337	1.68059	0.71502	0.54978
3405	2'-deoxyuridine	Nucleotide	Pyrimidine Metabolism, Uracil containing	52602	LC/MS Neg	536	1586	227.067	951-78-0	13712	C00526	HMDB00012	2.62178	3.15403	2.1244	2.37286	0.16245	0.42509	0.64922	0.76612	6.22221	12.5695	1.48669	3.29263	2.01228	5.50591	5.30401	1.39344	1.57696	0.8271	1.05444	0.63282	2.68734	2.46384	1.51214	4.38828	0.38885	0.46403	0.37182	0.77863	0.29532	1.02435	2.98876	4.59733	3.49877	5.00065	3.0772	0.47251	0.16526	0.23123	0.16245	0.32171	0.2092	0.26715	0.37452	0.16933	0.80614	0.79022	0.94552	1.25412	0.76742	0.80957	0.44999	0.16245	0.56268	0.26708	0.47775	0.16245	0.16245	0.16245	0.16245	0.16245	1.42819	2.33101	1.30237	1.31076	0.78067	2.29303	1.22962	3.4313	1.80889	2.00384	0.36506	0.25328	0.27411	0.51233	0.90466	0.48616	0.16245	0.36065	0.88311	0.50205	1	3.2589	4.06651	4.44188	5.33903	4.33428	4.57157	3.86241	7.82295	2.62718	2.26719	0.91	3.0945	0.76625	1.44032	3.89358	1.82298	7.03933	11.314	1.48318	0.16245	0.16245	0.28271	0.40007	0.28015	0.43588	0.50967	0.65865	0.45602	0.4434	0.16245	0.91891	2.02612	0.32593	0.21554	0.4415	0.16245	0.16245	0.71133	0.16245	0.44082	3.96132	1.42997	6.71075	5.33137	0.59607	3.34266	0.52701	0.65088	1.05209	2.00212	0.88445	1.62322	0.2797	0.68615
3430	2'-O-methylcytidine	Nucleotide	Pyrimidine Metabolism, Cytidine containing	57554	LC/MS Pos Early	100010895	2411	258.108	2140-72-9	150971			1.67054	1.62668	1.91413	1.74592	1.21915	1.44743	2.49665	1.988	2.38156	1.25628	7.8145	3.38844	3.2802	4.63026	1.68378	0.41128	0.86215	0.20482	0.89115	1	2.79554	0.77011	0.99545	4.79239	1.00067	0.58155	0.48243	0.72003	0.43646	0.65106	1.26784	2.10267	1.05479	0.83162	0.77822	1.79016	2.0036	1.47407	1.20653	1.93692	1.15555	0.81968	0.67613	0.53406	0.56894	0.52475	0.46468	0.75355	0.45065	0.40052	1.23085	1.21922	1.96096	0.65725	0.70112	0.63965	0.71409	0.31345	0.41967	0.22889	0.51791	0.42425	0.37084	0.4057	0.75733	0.86819	0.95135	2.15849	0.91767	2.42583	0.75488	0.64914	0.44511	0.79584	0.36616	1.41533	2.63407	2.66378	2.86349	1.90692	0.73468	2.17083	0.84152	0.5114	1.49723	1.55731	0.52508	0.58293	4.63279	2.81164	1.18655	0.98752	1.0635	0.79824	1.76106	1.48742	1.202	2.4252	1.67049	1.28909	1.74241	1.29626	0.52904	1.50117	1.93904	0.49301	0.54732	0.84872	0.92482	0.49027	0.44062	1.09701	1.03824	0.37208	0.40075	0.50248	0.34686	0.19832	1.41293	2.29961	0.69567	2.91902	1.44064	2.07035	1.67606	0.65897	1.62161	1.26664	2.28637	1.37412	2.13508	0.75683	0.87688	0.68809	0.39263
3393	2'-O-methyluridine	Nucleotide	Pyrimidine Metabolism, Uracil containing	57655	LC/MS Neg	100010896	1831	257.078	2140-76-3	102212			1.1956	1.64453	1.63571	1.43747	1.35356	1.64575	2.07449	1.98825	1.53168	0.5414	5.21072	2.47611	2.5198	3.56612	1.01486	0.78758	1.46573	0.22534	1.84536	1.93859	2.7257	0.68532	0.8969	5.28473	1.2087	0.67547	0.49645	0.56282	0.37875	1.18548	1.10847	1.85786	0.71333	0.6298	0.57279	1.77009	1.91499	1.34474	1.09198	1.7602	1.1775	1.03119	0.86518	0.84012	0.91411	0.76994	0.67313	1.21054	0.82903	0.71436	0.63691	1.30468	3.03361	1.43665	1.39572	0.51275	0.68107	0.31779	0.34011	0.3666	0.48666	0.30239	0.34613	0.41177	0.61876	0.85767	0.50266	1.59226	0.58918	1.90059	0.96238	0.96813	0.76773	0.96383	0.7988	1.72118	2.55695	3.23384	2.83856	1.56971	0.54742	1.60425	0.53572	0.34224	1.06777	1.15664	0.31645	0.46552	3.80638	2.08305	1.5522	1.4295	1.23247	1.06507	1.83046	0.56663	0.51063	1.31537	0.75209	0.54702	0.93099	0.62403	0.78481	2.24963	2.74461	0.73142	1.1438	1.3338	2.2367	0.95526	0.41196	1.7331	1.94353	0.38303	0.46079	0.48233	0.18825	0.18825	0.72853	0.65838	0.54616	2.24657	0.96103	1.89863	0.98514	0.65039	1.2982	1.1631	1.86919	1.35401	2.11711	0.71823	0.61848	0.63624	0.81482
908	2,3-diphosphoglycerate	Carbohydrate	Glycolysis, Gluconeogenesis, and Pyruvate Metabolism	15664	LC/MS Neg	1227	555	264.952	102783-53-9	186004	C01159	HMDB01294	0.14434	0.14434	0.14434	0.14434	0.14434	0.14434	0.14434	0.14434	0.14434	0.14434	0.14434	0.14434	0.14434	0.14434	0.14434	1.50633	0.65302	1.76313	0.14434	0.16109	0.14434	0.14434	0.14434	0.14434	0.40458	1	0.14434	0.45358	0.14434	0.46736	0.14434	0.14434	0.14434	0.14434	0.14434	0.14434	0.14434	0.14434	0.14434	0.14434	1.33474	0.83343	8.42092	5.09584	5.34683	0.14434	0.14434	0.14434	0.14434	0.14434	0.14434	0.78302	0.14434	0.14434	0.14434	0.34156	0.53642	2.41287	0.24513	1.49338	0.14434	0.14434	0.14434	0.14434	0.14434	0.14434	0.14434	0.14434	0.14434	0.14434	0.14434	0.14434	0.46056	0.14434	0.14434	0.14434	0.14434	0.14434	0.14434	0.14434	0.14434	0.14434	0.14434	0.14434	0.14434	0.14434	0.14434	0.14434	0.14434	0.14434	0.14434	0.14434	0.14434	0.14434	0.14434	0.14434	0.14434	0.14434	0.14434	0.14434	0.14434	0.14434	0.38902	0.14434	1.45759	3.91969	4.67202	0.48648	1.12545	7.06248	0.14434	0.14434	0.14434	0.14434	0.31498	0.14434	0.14434	0.14434	0.14434	0.14434	1.11033	0.14434	0.14434	0.14434	0.14434	0.14434	0.14434	0.14434	0.14434	0.14434	0.14434	0.14434	0.14434	0.14434	1.17035
100	2-aminoadipate	Amino Acid	Lysine Metabolism	6146	LC/MS Polar	381	3500	160.062	542-32-5;1118-90-7	469	C00956	HMDB00510	1.87227	1.22772	1.05576	0.30763	0.8259	0.98285	0.60008	0.32178	1.71381	4.11813	0.71107	0.71181	0.61319	0.41784	3.03769	0.16964	1.76409	0.31126	0.77865	6.51439	0.68281	0.99158	1.91086	0.8219	2.6712	0.34329	0.63562	1.09721	0.46494	3.56676	1.24114	0.49814	0.79424	0.81949	1.19621	0.35998	1.50939	1.08865	0.8444	0.54911	0.73159	1.82976	1.16462	0.52433	0.25678	1.48834	0.84367	2.30769	2.36657	1.67688	2.86443	0.62374	0.5181	0.80655	1.90873	0.76169	0.16445	0.47616	0.92108	1.71052	0.34409	0.68977	0.97474	0.80016	2.69412	0.43072	0.53832	2.05056	0.92589	0.60174	1.02849	1.2239	0.33892	0.88925	1.09711	5.58879	0.46146	0.28557	2.09683	1.99995	0.33582	1.80575	1.26972	0.76795	0.44615	1.12771	1.44398	1	0.20466	1.13451	0.3182	0.48305	0.77837	0.60064	0.2564	2.09049	2.2068	1.1697	2.58978	2.33092	4.78511	4.2542	1.45967	1.26281	1.50937	4.25479	5.35311	1.11412	4.13302	4.83471	2.95569	1.71731	2.62352	1.64287	1.93473	2.41714	6.83112	1.63128	3.09792	14.0201	0.1625	0.64003	0.49929	0.26082	1.50183	0.23254	1.20703	0.96378	0.43509	0.96669	0.61758	0.17324	1.2444	0.4303	1.51455
4577	2-aminophenol sulfate	Xenobiotics	Chemical	43266	LC/MS Neg	100004322	1677	188.002		181670		HMDB61116	0.14397	0.18528	0.14397	0.14397	0.86539	1.19033	1.17746	1.83474	8.5181	6.1717	0.67686	0.73203	0.85883	0.67824	4.64618	0.14397	0.14397	0.14397	0.1602	0.14397	0.14397	0.14397	0.14397	0.14397	0.14397	0.14397	0.14397	0.14397	0.14397	0.14397	0.14397	0.14397	0.14397	0.14397	0.14397	1.32386	3.3486	2.28007	1	2.74883	0.14397	0.14397	0.14397	0.14397	0.14397	0.14397	0.14397	0.14397	0.14397	0.14397	0.14397	0.14834	0.14397	0.94269	1.25991	0.52095	0.52537	0.29254	1.64035	0.14397	0.14397	0.14397	0.14397	0.14397	0.20854	0.14397	0.14397	0.14397	0.14397	0.15974	0.14397	0.14397	0.14397	0.14397	0.14397	0.14397	0.14397	0.14397	0.14397	0.14397	0.14397	0.21231	0.14868	0.16776	0.29182	0.14397	0.14397	0.14397	0.14397	0.14397	0.14397	0.14397	0.14397	0.14397	0.14397	6.43071	5.88981	7.73824	6.62164	5.69578	1.95483	1.84251	1.56654	2.67447	3.78627	0.14397	0.14397	0.14397	0.14397	0.14397	0.14397	0.14397	0.14397	0.14397	0.14397	0.14397	0.14397	0.14397	0.14397	0.14397	0.14397	0.14397	0.14397	0.14397	5.79397	0.14397	0.46778	0.47059	0.82076	0.29696	0.14397	0.14397	0.14397	0.14397	0.14397
2249	2-arachidonoylglycerol (20:4)	Lipid	Monoacylglycerol	19266	LC/MS Neg	100000584	6170	303.233	53847-30-6	5282280	C13856	HMDB04666	0.21105	0.88602	1.09102	1.66564	0.21105	0.72929	0.64218	1.0966	0.21105	0.21105	0.21105	0.21105	0.21105	0.21105	0.21105	0.40234	2.29038	0.35828	1.78544	0.21105	0.66623	0.72702	0.80823	0.8708	0.21105	1.22282	1.03086	1.0778	0.45193	0.21105	0.79903	1.81432	0.58754	1.35306	1.48835	0.80571	3.84109	0.77041	0.80727	1.05812	7.57683	10.8101	14.3114	14.2331	38.1648	1.14697	0.21105	1.83945	1.15095	1.0568	0.23922	0.21105	0.71765	1.45489	2.99981	0.21105	0.21105	0.21105	0.56148	1.03423	17.3966	33.0658	23.4903	16.6238	24.0179	0.88102	0.31087	1.01914	0.77761	0.21105	0.74646	0.98086	0.21105	0.21105	0.77867	0.51965	0.21105	0.21105	0.21105	0.2271	0.21105	0.21105	0.21105	0.21105	0.21105	1.17123	1.63012	0.73889	1.18893	0.92564	0.21105	0.21105	0.21105	0.21105	0.21105	0.28151	0.21105	0.21105	0.21105	0.21105	0.86027	0.21105	0.21105	0.52979	0.45709	0.21105	0.21105	0.21105	0.21105	0.63971	0.42071	0.74314	0.21105	0.4331	0.70957	3.37487	1.83752	1.22346	2.3622	3.19377	0.63391	0.43235	0.40561	0.21105	0.21105	1.56621	1.98164	0.89948	1.94325	3.08584	0.25565	0.21105	0.21105	0.21105	0.21105
2251	2-docosahexaenoylglycerol (22:6)*	Lipid	Monoacylglycerol	48675	LC/MS Neg	100006352	6050	309.222				HMDB11557	2.05417	1.48766	1.51879	1.8737	0.42161	0.6024	0.91117	2.69977	0.35287	0.36167	0.10788	0.10788	0.18919	0.10788	0.10788	0.90102	3.77412	0.48317	3.07623	0.10788	1.16737	1.27028	2.69325	2.25008	0.10788	1	3.04981	1.13092	0.73254	0.27864	1.03686	2.82024	1.33999	1.42021	2.85134	0.90731	4.32628	0.82448	0.63348	0.9693	9.08702	9.54716	11.1693	8.08504	23.8996	5.19984	1.89081	5.22703	3.41354	2.73714	0.42419	0.30101	0.84977	1.7712	2.76492	0.6601	0.36047	0.33913	0.49334	0.65191	24.5189	47.6793	29.2088	12.5058	28.7923	3.03711	2.07024	1.29533	0.71933	0.74122	0.69676	1.01542	0.43206	0.10788	0.45095	0.87461	0.96211	0.4731	0.19506	0.46899	0.10788	0.54361	0.46954	0.14542	0.27463	1.01547	1.42341	0.68482	1.22825	0.52662	0.10788	0.10788	0.10788	0.10788	0.24544	0.23893	0.10788	0.10788	1.25099	0.22208	0.87336	0.26295	2.07689	1.03022	1.29459	0.10788	0.10788	0.3109	0.10788	0.55513	0.26117	0.42467	0.31468	0.19169	0.10788	1.70664	0.98429	1.22251	3.79162	2.90739	0.65364	0.69634	0.33785	0.10788	0.10788	5.50584	10.2874	4.36319	14.9158	14.8815	0.10788	0.10788	0.36063	0.37923	0.10788
