## Supplementary material for "Purine metabolism regulates DNA repair and therapy resistance in glioblastoma": Mass Spectrometry dataset 1 (part 2 of 3)

### Sheet: ScaledImpData (continued)
												SAMPLE NAME	MICH-00760	MICH-00761	MICH-00762	MICH-00763	MICH-00764	MICH-00765	MICH-00766	MICH-00767	MICH-00768	MICH-00769	MICH-00770	MICH-00771	MICH-00772	MICH-00773	MICH-00774	MICH-00775	MICH-00776	MICH-00777	MICH-00778	MICH-00779	MICH-00780	MICH-00781	MICH-00782	MICH-00783	MICH-00784	MICH-00785	MICH-00786	MICH-00787	MICH-00788	MICH-00789	MICH-00790	MICH-00791	MICH-00792	MICH-00793	MICH-00794	MICH-00795	MICH-00796	MICH-00797	MICH-00798	MICH-00799	MICH-00800	MICH-00801	MICH-00802	MICH-00803	MICH-00804	MICH-00805	MICH-00806	MICH-00807	MICH-00808	MICH-00809	MICH-00810	MICH-00811	MICH-00812	MICH-00813	MICH-00814	MICH-00815	MICH-00816	MICH-00817	MICH-00818	MICH-00819	MICH-00820	MICH-00821	MICH-00822	MICH-00823	MICH-00824	MICH-00825	MICH-00826	MICH-00827	MICH-00828	MICH-00829	MICH-00830	MICH-00831	MICH-00832	MICH-00833	MICH-00834	MICH-00835	MICH-00836	MICH-00837	MICH-00838	MICH-00839	MICH-00840	MICH-00841	MICH-00842	MICH-00843	MICH-00844	MICH-00845	MICH-00846	MICH-00847	MICH-00848	MICH-00849	MICH-00850	MICH-00851	MICH-00852	MICH-00853	MICH-00854	MICH-00855	MICH-00856	MICH-00857	MICH-00858	MICH-00859	MICH-00860	MICH-00861	MICH-00862	MICH-00863	MICH-00864	MICH-00865	MICH-00866	MICH-00867	MICH-00868	MICH-00869	MICH-00870	MICH-00871	MICH-00872	MICH-00873	MICH-00874	MICH-00875	MICH-00876	MICH-00877	MICH-00878	MICH-00879	MICH-00880	MICH-00881	MICH-00882	MICH-00883	MICH-00884	MICH-00885	MICH-00886	MICH-00887	MICH-00888	MICH-00889	MICH-00890	MICH-00891	MICH-00892	MICH-00893	MICH-00894
1284	2-hydroxyadipate	Lipid	Fatty Acid, Dicarboxylate	31934	LC/MS Polar	100001153	3000	161.046	18294-85-4	193530	C02360	HMDB00321	2.04743	0.03812	0.03812	0.85213	0.47341	0.31211	1.00987	2.46969	1.40461	0.03812	0.78059	0.33515	0.03812	0.95587	0.81347	0.57475	1.4401	0.16564	1.68731	3.25459	0.94318	0.19435	0.40862	1.57735	0.20384	2.75039	0.74254	0.42372	0.03812	0.46293	0.64369	6.33825	2.09502	1.0097	1.05902	1.29341	1.10074	0.03812	0.03812	0.86043	2.46495	1.16238	0.24743	0.71188	1.20998	1.01418	3.43311	8.04077	1.06123	0.60245	0.33105	0.54161	1.96888	1.81417	0.73287	0.28875	1.34824	0.68337	0.05684	0.03812	0.91529	7.82255	8.45814	0.03812	6.66224	1.04481	0.25761	0.67585	0.171	1.47267	0.03812	0.03812	1.03539	0.66493	0.03812	0.2003	0.57454	0.87163	0.30555	0.03812	1.75249	2.85725	0.54834	0.55369	2.55422	1.02946	0.52817	0.21962	2.08581	1.4227	0.58675	1	0.03812	0.23828	0.95505	0.03812	0.03812	1.39984	1.85134	0.03812	18.7563	0.21764	5.70523	5.59621	16.6446	1.18618	0.03812	5.20749	3.23122	0.38548	1.18506	8.00033	5.00252	0.47447	0.68813	0.87719	0.74592	0.44841	3.49869	7.56195	0.82467	0.12311	0.47314	1.54287	1.87126	1.33311	0.03812	0.31049	4.95914	1.79762	1.78272	0.74922	0.51757	0.18504	5.30504
426	2-hydroxybutyrate/2-hydroxyisobutyrate	Amino Acid	Glutathione Metabolism	52281	LC/MS Polar	100008928	1258	103.04					1.2855	2.09511	0.6827	1.08232	0.53186	1.03364	1.0026	0.99349	1.41489	1.12927	1.89276	1.50233	1.26388	1.76979	1.31148	0.70926	0.88331	0.53573	0.62167	1.22824	0.9585	1.05672	1.43592	1.06279	1.2872	0.43707	1.08126	0.61713	0.72617	0.90531	1.01629	0.43707	0.7712	0.63211	0.74304	1.01565	1.51218	0.74398	0.99144	0.76986	0.76896	0.88099	0.99549	0.78198	0.59118	0.99791	0.84791	1.2536	1.45061	1.01816	1.22915	0.60887	1.37202	1.28308	1.54538	1.40965	0.9712	0.79498	0.92285	0.79466	0.572	0.67027	0.64613	0.58274	0.8995	1.14895	1.05708	0.91572	1.00097	1.41865	0.96558	1.16431	0.80265	0.97337	1.27883	1.80074	0.80137	0.81442	1.32027	1.28887	0.77605	1.48675	1.3183	0.61709	0.98714	1.63741	0.76407	0.78632	1.13076	2.15496	1.57233	1.28415	0.89652	1.19741	1.15041	0.99903	0.92662	1.53337	1.48858	0.88914	1.8033	1.49117	1.45951	1.39508	1.31063	1.04382	1.16111	0.928	0.97611	0.85312	0.79272	1.02049	0.9823	0.76542	0.62584	1.54391	0.79901	0.76239	2.64698	2.19486	0.72878	0.47671	0.81595	0.77824	1.60491	0.69467	1.21237	1.14614	2.04171	0.99132	1.08287	0.61359	1.35943	0.53762	1.00278
1280	2-hydroxyglutarate	Lipid	Fatty Acid, Dicarboxylate	52294	LC/MS Pos Early	100002070	958	166.071	40951-21-1	43	C02630	HMDB00606	0.88327	0.92698	0.78021	0.63186	1.04508	0.9757	1.26719	0.94446	0.6051	0.45834	1.06578	0.72661	0.95009	0.97349	0.57438	0.66729	0.8659	0.50048	0.99984	0.56612	0.75403	0.64444	0.72195	0.7756	0.77133	2.59734	1.85681	2.62297	2.40817	0.38622	2.1409	1.37862	1.18914	0.77147	0.88227	1.30385	1.35582	1.06607	1.17999	0.83628	1.54106	1.96231	1.47027	1.37236	1.03702	0.42711	0.40605	1	0.88059	0.92236	1.01524	0.80206	0.5092	1.32973	1.29204	2.00709	1.70138	1.72478	1.82911	0.58818	1.0349	1.82859	1.90473	1.27822	2.29044	0.41009	0.26602	0.68354	0.87547	0.8758	0.7704	1.19279	0.89983	0.98294	1.05333	0.43517	0.23601	0.21554	0.4779	0.36953	1.10265	2.03066	1.36717	1.31663	1.54154	1.16977	0.852	1.19213	1.74954	1.59402	1.41025	1.68431	1.15116	1.88354	1.41054	0.73253	0.54532	0.5604	0.6687	0.60764	1.52825	2.06146	1.78894	2.04613	2.49489	0.47203	0.53718	0.3618	0.32286	0.48156	0.99754	1.27369	1.25122	0.66303	0.84409	1.35491	1.19878	0.81542	1.68185	2.24038	0.45809	0.74389	0.48239	0.55395	0.51819	1.11838	2.19215	2.16258	1.61431	1.61336	2.72923	1.77524	2.97747	1.80984	0.48255
1465	2-hydroxyheptanoate*	Lipid	Fatty Acid, Monohydroxy	61827	LC/MS Polar	100019960	925	145.087		2750949			2.00668	2.53718	1.17304	0.50198	1.51265	1.65637	2.05904	2.42754	0.50198	0.62841	3.47583	1.93627	1.75416	1.65677	0.50198	1.60588	1.19991	0.79059	0.61206	0.96063	0.50198	0.5994	0.50198	0.56264	0.50198	0.53083	0.50198	0.50198	0.50198	0.62712	0.67677	1.83408	2.29004	0.70258	0.75115	0.50198	3.68221	0.50198	1.35258	0.68701	0.8417	1.47608	0.96071	0.50198	2.37553	0.88779	0.58656	0.50198	1.17352	1.46272	0.50198	0.69235	0.50198	0.50198	0.50198	0.649	0.50198	0.69192	0.50198	0.50198	0.50198	2.1815	0.50198	1.7403	0.50198	1.35944	1.23027	1.20381	1.7401	4.10245	0.50198	0.50198	0.93898	0.85852	0.50198	0.52129	0.50198	0.50198	1.24724	0.50198	1.30797	2.06881	1.45564	0.64818	1.06818	0.50198	0.52317	0.50198	0.70175	0.50198	0.50198	0.56458	0.50198	0.50198	0.76122	0.71317	0.50198	0.59126	1.14849	0.50198	1.28893	0.70587	0.50198	1.04153	0.50198	0.50198	0.50198	0.50198	0.50198	1.0071	0.8146	0.59347	0.56863	0.50198	0.67551	0.50198	0.50198	0.50198	0.79702	0.69551	1.14726	1	1.00493	0.59135	0.69869	0.62389	0.5108	1.08652	1.25322	1.57524	0.78398	1.16129	1.89819	0.71099	0.69165
3581	2-hydroxyhippurate (salicylurate)	Xenobiotics	Benzoate Metabolism	18281	LC/MS Neg	1869	2184	194.046	487-54-7	10253	C07588	HMDB00840	0.50932	0.50932	0.67088	0.70629	0.50932	1.80981	1.14701	0.50932	0.89952	0.50932	1.68529	1.12677	1.30351	1.6026	0.80252	0.50932	0.50932	0.50932	0.96614	2.2024	0.50932	0.50932	1.0159	0.50932	2.16362	0.50932	0.80472	0.50932	0.50932	1.36701	1.0315	1.63778	1.1049	1.01917	1.17389	0.50932	0.96642	0.50932	0.50932	0.50932	0.50932	0.54067	0.50932	0.64929	0.50932	0.83894	0.50932	0.76224	1.52387	1.03592	0.50932	0.50932	0.50932	1.19587	1.65422	0.84913	0.50932	0.50932	0.50932	0.80041	0.50932	0.50932	0.50932	0.50932	0.50932	0.50932	0.61208	0.50932	0.60654	0.50932	0.50932	0.50932	0.50932	0.50932	0.80249	2.28755	0.50932	0.50932	0.85057	0.50932	0.50932	1.54247	0.50932	0.59018	1.16694	1	0.68867	0.50932	0.89341	0.50932	0.90374	0.94452	0.50932	0.50932	0.50932	0.73939	0.52466	0.84018	0.50932	0.50932	0.57777	0.97743	0.50932	0.50932	0.50932	1.31584	2.04923	1.09567	2.1024	1.44385	0.50932	0.50932	0.50932	0.50932	0.50932	0.85099	0.50932	0.50932	1.6156	1.3998	0.50932	0.50932	1.44936	0.68172	0.50932	0.50932	0.50932	0.50932	0.50932	0.50932	0.50932	0.50932	0.55444	0.50932	1.84584
1470	2-hydroxynervonate*	Lipid	Fatty Acid, Monohydroxy	61698	LC/MS Neg	100015638	6345	381.337		5312783			0.20576	2.33298	1.62619	1.73626	0.20576	0.39951	0.20576	1.03301	1.0382	0.60142	0.63689	0.6583	0.47297	0.20576	0.55845	0.31147	0.53498	0.81349	1.12774	0.91523	0.82931	1.41934	0.73523	0.29774	0.96699	0.8302	1.44578	0.60809	0.20576	0.88533	0.78854	1.38905	0.88772	2.18968	1.27753	0.46191	3.38692	0.27976	0.35411	0.42096	0.91193	1.36798	1.27098	0.20576	1.0804	1.57425	0.20576	1.82717	1.9861	1.84787	1.82947	0.58821	0.61987	0.38098	0.74788	0.20576	0.25761	0.20576	0.31592	1.15961	0.394	1.22717	0.62938	0.20576	0.20576	5.69531	3.88218	1.93225	1.41963	0.89218	0.79994	0.61727	0.2508	0.20576	0.92957	1.79897	4.51239	2.69542	0.38325	1.62089	0.20576	0.20576	0.20576	0.20576	0.23262	0.70332	0.77271	0.20576	0.64468	0.20576	1.05555	2.29163	3.03885	2.40499	1.47047	0.60715	0.71375	0.20576	1.23503	0.66473	3.48746	1.11741	1.19497	0.53863	0.74267	2.15942	1.58763	0.81017	1.04649	1.96961	1.32323	2.06693	1.87951	1.78212	1.47167	6.7459	3.77383	2.4409	2.22283	4.4568	0.82963	1.25629	0.84123	0.20576	0.20576	0.56338	0.25928	0.20576	0.75649	1.35346	0.20576	0.20576	1.74767	0.74711	0.69261
1472	2-hydroxypalmitate	Lipid	Fatty Acid, Monohydroxy	35675	LC/MS Neg	100001579	5511.2	271.228	764-67-0	92836		HMDB31057	0.66363	3.20271	1.30611	1.78671	4.6384	4.94521	4.98777	11.7637	0.87467	0.74549	3.39666	3.53731	3.55575	1.67807	1	1.46934	0.6548	0.5071	0.67054	1.19464	0.71113	0.62922	0.7794	0.66906	0.99807	0.48568	0.83557	0.46803	0.43315	0.86108	0.81141	2.59481	1.82484	1.41514	1.08427	5.40347	21.6079	2.96011	3.05149	1.32448	1.38084	1.29991	1.12733	1.02144	4.91527	1.61766	0.39914	0.60876	2.15729	2.18789	0.6084	0.68888	0.53086	1.21732	1.59077	0.74469	1.08165	0.55801	0.77765	0.64801	0.64694	8.6273	7.80478	2.39685	1.40576	6.50025	2.19034	1.84085	2.81885	3.07332	0.79736	0.53514	0.63792	0.25197	0.85242	1.08267	0.55202	0.49975	0.49441	0.79841	0.95403	1.95471	2.80939	1.12259	1.32109	0.69642	0.89998	0.47415	0.59462	0.32258	0.64766	0.84026	1.1311	0.86745	1.1146	1.72285	0.68456	0.32797	1.16793	0.80436	4.85631	2.45235	10.2281	0.70124	1.82927	0.98574	0.9471	0.40017	0.48056	2.40164	1.00075	0.50622	0.55352	0.65835	1.08836	0.81617	0.94214	0.67609	0.86741	1.05772	2.76007	2.21415	1.72281	0.35407	0.38717	0.76828	0.86028	1.26366	1.03752	3.38018	0.24818	0.49505	1.23653	1.13038	0.97459
1474	2-hydroxystearate	Lipid	Fatty Acid, Monohydroxy	17945	LC/MS Neg	1239	5695	299.259	629-22-1	69417	C03045		0.81337	3.30282	1.60177	1.75251	3.79909	3.92794	3.33319	7.41282	0.81595	0.78156	5.23776	3.44564	4.7384	1.8542	0.87604	1.68072	0.73702	0.55013	0.6567	1.36893	0.70721	0.72221	0.85048	0.81616	0.80043	0.55838	0.85356	0.54856	0.52351	0.84426	0.72528	1.98788	1.77809	1.31324	0.88841	3.95986	14.1763	1.83006	2.46492	1.15481	1.75696	1.06717	0.89345	1.07031	4.10423	1.35467	0.73197	0.98796	3.00013	3.12004	0.80397	0.68018	0.47792	1.3593	1.51972	1.06077	1.25148	0.7933	0.92569	0.47771	0.6974	7.00864	7.83797	4.40865	1.37845	7.12821	2.65314	2.45492	4.05798	3.41347	0.94478	0.59319	0.62165	0.37468	0.84659	1.48552	0.58528	0.64382	0.50719	0.86312	0.8111	1.27286	1.97521	0.86294	0.87348	0.65877	1	0.5479	0.70884	0.27909	0.64127	0.85882	1.35816	0.82285	1.17849	1.43733	0.55084	0.35044	0.9938	0.75393	3.39521	1.92333	7.8854	0.83344	1.64443	1.10886	0.85669	0.72364	0.50611	2.06318	1.26667	0.63489	0.61363	0.71441	1.61016	0.99677	1.32403	0.60371	1.44392	1.93964	2.58547	1.69258	1.38954	0.46382	0.42918	1.02449	0.95795	1.48677	1.22211	4.64309	0.31341	0.54214	1.42642	1.15819	0.93498
2248	2-linoleoylglycerol (18:2)	Lipid	Monoacylglycerol	32506	LC/MS Neg	100000987	6250	279.233	3443-82-1	5365676		HMDB11538	0.25707	0.99387	0.75492	0.73095	0.21414	0.7445	1.19912	0.93405	0.17831	0.17831	0.17831	0.17831	0.17831	0.17831	0.17831	1.14482	5.096	0.79209	4.36725	0.31707	0.8674	1.99971	1.72423	1.23995	0.17831	2.93147	1.74143	3.12734	1.0076	0.17831	0.66722	2.03864	1.08425	0.9137	2.19595	0.17831	2.44025	0.27887	0.51845	0.59858	12.3543	27.2298	40.9242	37.4482	80.1038	5.22072	0.53386	5.25093	3.17777	2.20595	0.93284	0.52094	0.88686	1.74076	3.03456	0.21052	0.21481	0.23811	0.33049	2.06568	42.2035	82.1743	57.6184	27.0254	41.8449	0.61371	0.73375	1.14685	0.58796	0.63062	0.81303	1.26179	0.4492	0.20204	0.86752	1.00613	1.3833	0.49325	0.17831	0.36171	0.17831	0.17831	0.37182	0.17831	0.17831	3.85055	4.782	2.24933	2.12469	1.29959	0.17831	0.84106	2.68158	0.63239	0.17831	0.17831	0.17831	0.17831	0.17831	0.17831	0.17831	0.17831	0.30215	0.85297	0.78848	0.17831	0.39767	0.18308	0.17831	0.7263	0.54865	0.51897	0.40446	0.48894	0.54523	5.95624	3.55402	1.23253	2.56302	2.95701	0.29431	0.40234	0.17831	0.17831	0.17831	3.8254	3.61469	1.31917	5.42223	5.7444	0.17831	0.17831	0.54517	0.70721	0.17831
289	2-methylbutyrylcarnitine (C5)	Amino Acid	Leucine, Isoleucine and Valine Metabolism	45095	LC/MS Pos Early	100001509	3035	246.17	31023-25-3	6426901		HMDB00378	0.7874	0.78104	0.89481	0.83388	0.31334	0.28311	0.31526	0.54681	1.94925	0.81116	1.85369	1.36232	1.44428	1.02055	2.94717	1.33129	2.07091	0.32527	2.19202	0.49598	0.68351	1.46088	1.98302	1.03522	0.28503	0.39764	0.43318	0.44117	0.15135	0.40755	0.88873	1.53047	0.49672	0.541	0.98929	0.56899	1.31784	0.72422	0.29656	0.59335	0.31971	0.47358	1	0.72617	0.7456	1.36403	0.79286	3.81939	2.13395	1.17485	0.77121	0.42849	0.80492	4.46838	5.43151	1.5127	1.01888	0.68728	0.96682	1.42255	3.80499	1.15526	1.30028	1.19137	3.74345	0.89511	0.44015	0.81752	1.13056	0.58316	2.0622	3.72143	1.39276	1.48411	1.24925	0.84273	0.85744	0.79209	0.59526	0.62099	0.33083	0.44857	0.52288	0.21994	0.27582	3.04353	2.80856	2.44259	1.81169	5.29243	3.67885	3.93923	2.64624	4.36824	2.40441	1.2562	1.62793	2.69928	1.47698	0.92449	7.24644	7.31583	0.76107	1.56962	0.8751	0.31017	0.47904	0.57772	0.51839	0.78787	0.32142	1.21815	0.54713	1.27943	0.3395	0.22597	0.34845	0.09798	0.25072	0.62625	2.14437	2.90364	1.76341	2.31945	3.31532	2.43071	3.29551	2.16363	8.42718	2.66884	8.50835	2.22653	7.47455	3.51313	0.61069
1114	2-methylcitrate/homocitrate	Energy	TCA Cycle	52282	LC/MS Neg	100008929	575	205.035					1.03202	2.3024	0.94121	0.99674	0.58026	0.6211	0.62476	0.91585	0.61816	0.66778	3.54201	3.73803	3.39499	2.05036	1	0.53642	0.94845	0.38117	1.14206	1.51345	0.95625	2.09106	3.30755	2.78434	1.83799	0.58145	0.49568	0.74683	0.66727	1.90523	0.8717	0.90862	0.87587	0.87036	0.7933	0.80831	1.17689	0.8025	0.63924	0.92466	0.76824	1.01814	0.9503	1.0044	0.65273	2.27001	2.20197	5.74076	3.26622	1.64713	0.80347	0.45884	0.87937	1.19165	1.2569	0.39402	0.61898	0.28519	0.40025	1.05519	1.27992	0.82054	0.98654	0.85044	2.20583	0.89152	0.77238	1.15817	0.85875	1.45536	0.48476	0.63031	0.37513	0.47251	0.56085	1.48123	0.91323	0.87607	2.33011	2.27302	0.30724	0.80038	0.40089	0.36276	0.61371	1.08154	0.96247	0.89432	0.79084	1.0584	1.89203	1.42889	1.01585	1.15993	2.05839	0.51066	0.47048	0.82268	0.77244	0.40535	1.96931	1.91223	1.58302	2.03171	2.57745	1.39628	1.65357	1.08254	1.36421	1.6525	0.91085	1.69658	1.22679	0.37718	0.62909	1.06839	1.40988	0.61828	1.92637	3.5528	0.60824	1.01789	1.39645	1.54606	1.08515	0.92394	1.82373	1.96668	2.51859	1.47106	1.61568	1.59244	1.26675	1.4666	2.09304
2243	2-myristoylglycerol (14:0)	Lipid	Monoacylglycerol	34383	LC/MS Neg	100001408	6230	227.202	27214-38-6	137938		HMDB11530	0.27283	0.93478	0.66256	0.53239	0.21485	0.5405	0.89181	1.24445	0.62843	0.21485	0.52092	0.30053	0.38563	0.21485	0.96525	1.03708	5.15535	0.65763	5.52666	0.7195	1.65618	2.1949	2.59606	2.18856	0.21485	2.38244	1.98014	2.69329	0.46216	1.00136	1.38832	2.94854	0.93336	0.64017	3.32555	0.68016	4.49422	0.53986	0.5966	0.61857	26.3269	21.1895	30.4846	23.5955	51.8981	5.07396	1.8051	8.57591	1.57552	1.71584	0.92801	0.6514	0.90726	5.39183	6.48079	0.85744	1.36215	0.78454	1.84721	1.3133	13.4545	49.8558	32.4241	10.6169	27.7937	2.73846	2.34189	0.88324	0.67566	0.55117	1.11592	1.5506	0.21485	0.28045	0.99241	0.86434	2.28312	1.17436	0.50221	0.29395	0.21485	0.63858	0.59065	0.4961	0.28449	3.52635	3.57147	2.07575	2.06361	2.43718	1.52541	1.59518	8.49757	1.19267	0.79418	0.31217	0.21485	0.29078	0.33762	0.43294	1.94287	0.59573	0.27617	0.9694	1.04098	0.45686	0.36599	0.51045	0.47018	0.84697	0.80719	0.65144	0.60048	0.43786	0.71155	6.04651	4.111	0.99864	5.60201	7.22536	0.79762	0.78578	0.48186	0.22995	0.29369	2.57523	5.023	1.5926	8.57606	6.54798	0.44918	0.21485	1.11856	0.21485	0.21485
2247	2-oleoylglycerol (18:1)	Lipid	Monoacylglycerol	21232	LC/MS Neg	100000943	6500	281.249	3443-84-3	5319879		HMDB11537	1.72732	0.82444	0.8995	2.15027	0.06757	0.16383	0.14897	0.90327	0.43446	0.25208	0.11157	0.18703	0.10181	0.11109	0.13972	0.4566	4.62881	0.546	3.15989	0.3598	1.90256	1.42689	2.72788	3.87078	0.9008	2.97831	3.93066	2.61531	5.65032	0.75175	2.3198	1.9198	1.06098	1.41277	1.60733	0.09815	1.09472	0.21105	0.19798	0.15081	12.9885	10.8649	14.021	13.3283	16.611	5.23261	2.95619	6.01152	2.787	2.23658	1.31408	0.47644	1.08808	1.35406	2.84692	0.51998	1.00269	0.494	0.7326	1.50537	15.4989	20.3705	16.1055	9.68943	18.1755	2.26369	1.99133	1.02853	0.83674	1.23111	1.00875	2.20028	0.39926	0.13257	1.15577	0.74582	0.84398	0.89291	0.36886	0.36149	0.11705	0.33803	0.63292	0.24674	0.45867	2.00597	3.38184	1.41421	3.28347	2.82328	0.66793	0.92182	4.72819	0.99601	1.26245	0.21956	0.41214	0.06757	0.4522	0.23341	2.12293	0.50669	0.36914	0.62814	1.25444	0.27007	1.27206	0.99731	0.63357	0.54215	3.89557	0.49598	0.57577	0.4974	0.50688	4.37393	3.61368	3.47111	8.47233	4.81626	0.80635	0.61521	0.70067	0.08563	0.5339	2.19485	3.98037	4.76724	7.37767	5.32003	0.2227	0.1146	0.8781	0.61665	0.23117
358	2-oxoarginine*	Amino Acid	Urea cycle; Arginine and Proline Metabolism	55072	LC/MS Pos Early	100002784	1760	174.087	3715-10-04	558	C03771	HMDB04225	0.89653	13.493	0.57027	0.57823	0.50232	0.57904	0.94196	0.65217	1.04281	0.44829	0.26676	0.26676	0.26676	0.26676	0.58871	1.94814	5.43672	1.05501	3.46246	1.15488	1.3411	1.13799	1.98643	2.02103	0.37159	0.61008	0.52136	0.60467	0.42573	1.68354	1.00891	0.67075	0.77131	0.80363	1.01985	0.40947	1.00136	0.26676	0.41213	0.76043	0.65824	1.11244	1.46784	1.13482	0.64471	1.7327	1.30824	3.35452	2.80912	2.97735	2.13931	0.54571	0.67364	1.75895	1.97178	0.26676	2.72237	0.26676	0.6072	1.48498	1.96025	1.41907	2.54729	1.14488	2.62023	0.45093	0.26676	1.85828	0.72772	0.58257	0.82269	1.47185	0.55527	1.09888	1.74837	0.34586	0.26676	0.26676	0.53529	0.66671	0.26676	0.26676	0.26676	0.26676	0.26676	1.14623	0.99864	0.80443	0.93305	1.59872	0.81256	0.9029	0.92294	0.47771	0.33971	0.26676	0.30155	0.76902	0.85541	0.54834	0.26676	0.26676	0.26676	0.26676	0.26676	0.66781	2.47782	2.74161	3.23218	2.41491	0.81493	0.26676	0.48475	0.26676	0.26676	1.18158	0.62427	1.20108	0.61704	0.85394	1.18068	0.65968	1.49665	1.17739	0.85464	2.21283	1.8421	2.5707	3.45039	1.53091	1.58185	0.68838	1.63283	0.91891	1.2954
1999	2-palmitoleoyl-GPC (16:1)*	Lipid	Lysophospholipid	35819	LC/MS Pos Late	100001561	1425	494.324				HMDB10383	0.70455	0.72597	0.73571	0.47195	1.08292	1.87896	1.79865	1.20446	0.32841	0.18909	1.08094	1.47205	0.91262	0.91316	0.37745	0.45909	1.16166	0.40225	1.08271	0.90703	1.06904	1.13462	2.09767	2.20405	0.58396	0.50101	0.42845	0.63969	0.59302	0.6605	0.87537	1.7418	0.62667	0.60761	1.16945	2.05	2.63227	1.87438	1.36371	1.39379	0.60099	0.88679	1.45422	1.16237	1.0292	0.61672	0.59723	1.63187	1.2268	0.65031	1.46347	0.41636	1.66141	1.49433	3.32269	0.6686	1.08768	0.29216	0.8004	0.84905	0.67861	1.22256	1.43916	0.98457	1.08381	0.70675	0.53927	1.08303	0.65388	0.98788	0.52399	0.85376	0.39029	0.47529	0.71483	1.44223	1.97413	2.24115	1	1.37045	0.54005	1.19352	1.53155	0.61764	0.97818	1.9649	1.89163	1.43292	1.75974	3.72363	1.29818	1.06485	1.97707	1.2607	0.97774	0.30968	0.18249	0.49042	0.22947	0.23753	1.26904	1.90622	1.14756	1.93886	1.11022	0.689	0.72185	0.96759	0.96259	0.83181	0.56712	1.00392	1.12644	0.69531	0.38722	2.22442	3.06091	0.67864	8.00177	9.85129	0.60196	1.20222	0.54147	0.72092	0.30985	2.20188	3.88362	2.05387	5.77607	1.50413	1.94621	0.34145	2.26185	0.52259	0.64507
2245	2-palmitoleoylglycerol (16:1)*	Lipid	Monoacylglycerol	52432	LC/MS Neg	100008953	6016	253.217				HMDB11565	0.06631	0.53095	0.3026	0.41495	0.06631	0.94818	1.13223	0.68541	0.06631	0.06631	0.06631	0.06631	0.06631	0.06631	0.06631	0.58222	4.82442	0.49026	5.06809	0.31114	1.75032	2.27543	3.66527	2.11395	0.06631	1.99783	1.41699	2.91844	0.33104	0.36187	1.10401	2.27672	0.99035	0.78654	2.81413	0.93785	4.23868	0.45134	0.06631	0.0759	14.2271	14.719	22.3322	17.0086	43.8846	4.45863	1.6954	9.28564	1.76833	1.97555	1.28098	0.85671	1.07297	5.19706	7.03891	0.58819	0.94491	0.56248	0.55581	1.74148	13.5218	49.8045	32.6785	9.22809	25.8045	1.33953	0.43691	0.69307	0.34955	0.20094	0.88782	0.88052	0.46411	0.06631	0.72028	0.83805	1.32601	0.54771	0.06631	0.27146	0.15448	0.39285	0.88107	0.54436	0.65363	2.50506	2.85053	1.47059	1.81156	1.15961	0.3128	1.11016	4.60528	0.8398	1.02319	0.17852	0.06631	0.06631	0.11699	0.06631	1.53157	0.6237	0.25295	1.00965	1.62066	0.22094	0.06631	0.38223	0.06631	0.94141	0.47847	0.72504	0.47327	0.76886	0.5135	7.46127	6.09898	0.93267	9.26737	17.4503	0.64864	0.57756	0.26247	0.06631	0.06631	6.28019	9.90855	2.97759	17.4247	11.5034	0.34776	0.06631	1.2311	0.64473	0.06631
1997	2-palmitoyl-GPC (16:0)*	Lipid	Lysophospholipid	35253	LC/MS Pos Late	100001562	1505	496.34		15061532		HMDB61702	0.83596	0.99022	0.73337	0.88038	1.00195	1.60934	1.4409	0.99691	1.01432	0.49579	1.38727	1.42994	1.02685	1.1609	0.70425	0.39879	0.99805	0.36055	1.10188	0.99406	1.11417	1.13914	1.63467	1.68499	0.68499	0.45163	0.34277	0.39356	0.44902	0.70761	0.85172	2.28455	1.02355	0.76521	1.17023	1.68177	1.79279	1.48633	1.22496	1.09356	0.85006	1.12726	1.3938	0.99635	0.98123	0.60445	0.49452	1.34669	1.21252	0.61508	0.72289	0.38964	1.2281	1.00236	2.27572	0.55406	0.88831	0.25392	0.88395	0.44112	0.60685	1.24226	1.66686	1.13995	0.25392	1.21362	0.74282	1.42269	0.92655	1.14197	0.56476	1.0957	0.44071	0.78895	1.00469	1.18942	1.48566	1.35655	0.83376	1.02403	0.52087	1.02386	1.21945	0.50558	0.95967	1.60019	1.29652	0.92831	1.15224	2.53798	1.25228	0.96569	1.51656	0.89386	0.88914	0.61465	0.49669	1.05384	0.55217	0.71826	1.5187	2.13564	0.81994	1.92998	0.89944	0.76765	0.93688	1.23079	1.13847	0.92739	0.84942	1.30258	1.74329	0.95682	0.6604	1.8461	2.40776	0.69897	4.20436	5.51254	0.87106	1.79722	0.95248	1.56726	0.77233	0.85689	1.35219	0.86555	2.59042	1.05318	1.64359	0.31192	1.79504	0.68723	0.61139
2244	2-palmitoylglycerol (16:0)	Lipid	Monoacylglycerol	33419	LC/MS Neg	100001048	6400	255.233	23470-00-0	123409		HMDB11533	0.33367	0.95112	0.72213	0.65584	0.57462	0.68487	1.00289	1.80213	0.40596	0.22067	0.22881	0.27521	0.2914	0.14857	1.0083	0.7815	4.10745	0.60822	4.31866	0.42123	2.03098	2.84872	3.23717	2.4231	0.21137	1.39245	1.54004	1.87351	0.72676	0.99987	1.63378	2.4524	1.24206	1.26479	2.70409	0.65615	3.89708	0.66216	0.62745	1	14.2627	10.9268	17.2325	12.1808	21.1193	1.79826	0.75396	4.1313	1.84247	1.9461	1.05593	0.58219	0.98783	3.81517	5.52625	0.54217	1.13876	1.03484	0.89019	1.69722	6.03718	22.3686	15.0751	5.53171	10.3026	2.34238	1.36962	1.19586	0.63449	0.48037	0.87461	1.3043	1.11143	0.17888	0.97119	0.66735	0.77901	0.65842	0.24551	0.27536	0.33096	0.6705	0.76987	0.29455	0.57234	3.03216	4.05625	2.88915	2.131	1.45751	0.76627	1.18261	5.97546	0.89015	1.39028	0.29642	0.18645	0.10573	0.3646	0.19614	2.84726	0.78775	0.31917	0.96877	1.29562	0.36826	0.55209	0.5057	0.43275	0.92234	0.80104	0.91931	0.92232	1.04852	0.83947	6.83562	5.55187	1.60478	6.75382	10.6608	1.05202	1.16179	0.57321	0.17669	0.09668	2.0045	2.97529	1.49964	5.86066	4.47501	0.28227	0.08154	1.12276	0.36239	0.54234
913	2-phosphoglycerate	Carbohydrate	Glycolysis, Gluconeogenesis, and Pyruvate Metabolism	35629	LC/MS Polar	100000093	4346	184.986	70195-25-4	59	C00631	HMDB03391	1.4093	1.2118	1.7503	2.86545	0.5674	0.10507	0.98476	0.54948	2.49964	1.13384	0.30404	0.00925	0.4622	0.7632	2.77796	9.28901	3.88192	0.7123	4.09051	1.44744	0.42933	0.00925	0.67807	0.5614	0.20719	0.71052	0.48078	0.10629	0.29792	2.57871	0.69739	1.78396	1.92425	0.06843	2.87049	0.46838	0.80977	0.08317	0.73225	0.30941	3.46591	2.88051	0.25354	2.47076	6.70181	1.75191	1.34491	1.57855	0.86473	4.09755	0.00925	1.36444	1.52294	2.16445	0.31813	0.79458	0.9319	1.4515	0.26092	1.73612	3.92208	4.29844	4.42648	1.20447	2.77671	0.71151	0.87822	0.59159	2.0115	0.99092	0.14301	1.26491	2.49457	0.84199	2.40492	0.37525	0.63822	0.47558	0.4919	0.09298	0.58273	0.36011	0.0526	1.20213	1.00908	0.3354	0.41547	0.58847	0.80994	0.37822	0.98334	1.50884	0.16724	1.08233	0.97854	0.7175	1.95752	4.18083	2.73655	1.67419	0.57773	0.1413	1.32088	2.28505	2.14756	0.00925	8.55363	3.14605	3.78402	2.52475	5.46971	3.87575	2.12889	1.0318	3.66032	0.39793	0.00925	0.75662	0.37823	0.31447	4.26117	0.25025	0.58975	0.89557	2.82133	3.91208	1.42093	1.97252	1.97379	1.2802	0.3953	0.4759	0.00925	0.5721	4.12295
2052	2-stearoyl-GPE (18:0)*	Lipid	Lysophospholipid	41220	LC/MS Neg	100003901	6350	480.31				HMDB11129	0.37591	1.13044	1.69189	1.53859	0.75111	0.71419	0.93433	1.4334	0.533	0.17803	1.48117	1.46699	0.87735	0.67043	0.17803	1.30768	0.55684	0.77111	1.25481	0.87263	0.8982	1.54164	1.1669	2.19905	0.17803	0.17803	0.17803	0.49667	0.61805	0.54857	2.16097	4.2968	0.82524	3.29643	1.09894	0.37537	2.85651	0.6065	0.64198	0.61916	0.73352	0.59157	0.82223	0.90568	0.56533	0.60595	0.17803	0.17803	2.04894	1.02464	1.80916	0.17803	2.32506	0.22905	2.24619	1.24489	0.47094	0.25611	0.88334	1.36707	0.17803	1.60746	1.48315	0.8301	0.57444	1.51876	1.39004	6.66865	2.13357	1.00747	0.78587	0.559	0.17803	0.17803	0.85021	3.06267	0.92117	0.99253	0.51501	1.82859	0.47508	1.017	1.19841	0.38768	0.51666	1.06108	1.16679	0.17803	2.07039	0.17803	0.17803	0.17803	1.04983	0.17803	0.87486	0.37486	0.56074	0.17803	0.17803	0.42851	1.15948	0.17803	0.6134	0.17803	0.17803	3.61626	0.60262	0.17803	0.17803	0.91989	1.70343	1.02639	1.61439	1.75234	1.01468	6.44604	2.61078	1.62582	6.69407	5.52051	1.09179	1.27621	0.74927	0.48207	0.17803	0.54956	0.68934	0.82384	1.12174	1.6986	0.66218	0.87161	4.36305	1.559	0.80393
3482	3'-dephosphocoenzyme A	Cofactors and Vitamins	Pantothenate and CoA Metabolism	18289	LC/MS Neg	100000138	2013	686.142	3633-59-8	444485	C00882	HMDB01373	1.13555	1.84491	1.06624	0.9678	1.09451	1.16181	1.27191	1.96985	0.98011	0.19295	2.69413	1.83914	1.71376	1.51553	0.31041	3.73688	1.67225	0.90101	1	0.35824	1.33149	1.96203	7.26051	3.66021	0.94714	0.1882	0.56214	0.4756	1.32967	0.2402	0.65365	3.83796	0.74331	2.27064	0.58096	2.54023	2.10831	1.51621	0.94524	1.51614	0.54408	0.9002	0.82153	0.61659	0.78586	0.27917	0.14534	0.62316	1.05049	1.00448	3.39378	1.94725	3.80864	0.82227	2.85412	1.34369	1.60779	0.16278	0.93393	0.36565	0.36622	0.14534	0.36525	1.07221	0.28916	0.21958	0.25657	4.5442	2.09304	2.00602	0.74368	0.33564	0.43332	0.41951	1.71585	1.46668	4.39993	4.40683	2.82744	1.37443	0.62214	1.51807	0.29057	0.21675	0.42732	5.7951	3.05198	1.80911	1.76674	4.17903	0.45415	0.30718	0.76641	0.54245	0.76691	0.16271	0.14534	0.82446	0.14534	0.24989	0.70123	0.51267	0.19786	0.88289	0.38178	0.348	0.20479	0.30231	0.14534	0.71471	3.63274	2.56392	4.50702	4.48159	1.80343	4.44327	7.55392	2.01186	11.244	11.9304	0.61182	4.32838	1.14327	3.30677	0.3003	0.34223	1.00509	0.36308	0.64802	0.33881	1.93388	0.85762	1.1672	1.14359	0.29102
141	3-(4-hydroxyphenyl)lactate	Amino Acid	Tyrosine Metabolism	32197	LC/MS Neg	240	1379	181.051	6482-98-0	9378	C03672	HMDB00755	0.37321	1.12631	0.30028	0.32406	0.76822	1.0437	1.33024	1.27791	4.49613	2.8508	2.43314	2.12372	2.09059	2.65386	2.84916	0.37193	1.60717	0.40448	0.84122	1.18985	0.63549	0.53199	0.63383	0.75524	1.14957	0.74234	0.75354	0.98341	0.73363	0.66952	0.73521	0.70335	0.45658	0.59543	0.50315	0.86069	1.48941	1	1.0343	1.04792	0.88636	0.74562	0.74148	0.66701	0.39588	0.60601	0.46627	1.21078	0.89371	0.75408	0.75421	0.30354	0.34651	0.73094	1.02472	0.83079	0.69139	0.41854	0.75888	0.33706	1.16821	3.29325	3.62191	2.32552	4.80883	0.35918	0.26696	0.36317	0.2928	0.36401	0.4684	0.64957	0.29947	0.50791	0.64064	1.90817	2.68118	2.78276	3.52504	3.71628	0.309	0.75199	0.59738	0.37569	0.48926	0.56511	0.39811	0.33179	0.56835	0.69437	1.43937	2.13445	0.98268	1.55486	1.05507	3.44271	2.91747	4.3116	4.38428	3.41975	1.89101	1.74918	1.30827	1.61968	1.70301	1.36345	1.27186	1.12109	1.20001	1.30726	1.14871	2.60164	2.58981	2.12835	1.41249	0.89703	0.84565	0.66341	1.53425	1.48452	0.92755	1.01226	1.16896	1.07477	3.49455	1.35702	1.87123	1.35858	2.13768	1.03578	1.83961	0.63718	2.41482	1.0015	0.84738
3443	3-aminoisobutyrate	Nucleotide	Pyrimidine Metabolism, Thymine containing	1566	LC/MS Pos Early	1114	2190	104.071	10569-72-9;214139-20-5	64956	C05145	HMDB03911	0.62801	0.6334	0.36959	0.36959	1.28221	1.25056	1.66307	2.65505	3.00854	1.36252	1.25887	1.10161	1.19553	0.51497	2.32072	0.36959	1.06235	0.62436	0.47814	0.36959	1.02879	0.9526	1.00766	1.0969	0.36959	0.36959	0.36959	0.36959	0.47529	0.36959	1.0203	0.81989	0.93235	0.54211	1.41895	1.36572	2.52876	2.16434	1.39648	1.64083	0.53065	0.36959	0.36959	0.36959	0.36959	0.97941	0.75297	1.94098	0.95311	0.90028	0.55115	0.5442	0.36959	1.72354	1.7467	0.56641	0.36959	0.80693	0.64894	1.06506	0.60538	2.75043	0.75857	0.71393	1.53221	0.51137	0.36959	0.50393	0.36959	0.36959	0.36959	0.63008	0.36959	0.53582	0.49198	1.79167	1.10421	1.23544	1.24691	2.09459	0.64466	0.36959	0.75225	0.88887	0.62867	1.28759	0.9033	0.72567	1.40876	1.94604	0.93482	0.36959	0.89931	0.36959	0.99642	1.84743	2.16632	2.85032	1.92856	2.17577	2.55191	2.18856	1.04671	1.35745	1.71909	0.50419	0.36959	0.46264	0.36959	0.74294	0.36959	1.2039	0.36959	0.57503	0.36959	0.36959	0.36959	0.36959	0.62032	0.88184	0.36959	1.00358	0.89405	0.81103	2.83339	0.36959	0.93571	0.64256	1.3336	0.64099	1.54839	0.36959	2.35031	0.59461	0.49942
294	3-hydroxy-2-ethylpropionate	Amino Acid	Leucine, Isoleucine and Valine Metabolism	32397	LC/MS Polar	100001170	1443.3	117.056	4374-62-3	188979		HMDB00396	0.64145	1.00486	0.96532	0.4722	1.03083	1.5143	0.94092	0.84877	1.27421	1.44232	1.14063	1.98199	1.78069	1.07609	0.98582	0.65716	0.67317	0.4307	0.83732	1.33517	0.76232	2.10878	1.47228	1.2393	1.11248	0.62432	1.35907	0.84032	1.00072	0.55828	0.91058	0.72051	0.9406	0.9809	0.78678	0.84842	1.61749	1.12218	1.02046	0.91597	0.86635	0.60866	1.40278	0.89969	0.81551	0.69255	0.4307	1.40311	1.10078	0.82116	1.62617	0.76981	0.875	1.14884	1.99089	0.79157	0.84062	0.4307	1.08684	1.46465	1.17543	0.69946	0.67304	0.77547	1.26262	0.96762	0.4307	1.27406	0.97078	0.94588	0.96421	0.80865	0.8571	1.07117	0.66854	2.1379	1.0883	1.29066	0.70502	1.10975	0.61449	1.21162	1.62131	0.85494	0.72357	1.17235	1.57123	0.81954	1.152	1.13965	1.25906	1.11427	0.64897	1.36464	0.58576	1.72865	1.57828	1.43026	1.21388	0.4307	2.08778	1.90362	1.23866	1.18493	1.09404	0.54347	1.19101	0.50762	1.0343	0.78535	0.4307	0.85531	0.68032	1.81425	0.97811	0.95031	0.55394	0.53898	0.96208	1.04848	0.4307	0.4307	0.93444	0.78659	0.99928	1.30429	2.1489	1.55809	2.82606	1.39657	1.41899	0.74648	1.12201	0.53697	0.93355
2469	3-hydroxy-3-methylglutarate	Lipid	Mevalonate Metabolism	531	LC/MS Polar	112	2850	161.046	503-49-1	1662	C03761	HMDB00355	0.17869	0.30983	0.1256	0.15644	2.86044	3.88025	3.95178	4.93588	1.36097	0.75615	1.49376	0.41168	0.8422	0.57358	0.91387	0.51661	1.11852	0.24728	1.01259	0.76234	0.55723	0.01577	0.89554	0.85955	0.50695	0.48334	0.51546	0.57311	1.13064	0.37924	0.81671	0.56694	0.31268	0.2091	0.27175	4.20008	8.87687	4.96582	4.63362	3.9287	1.33991	0.95486	0.71294	0.865	0.5071	0.30871	0.32909	0.86026	0.00393	0.92438	5.01684	1.50754	1.57448	2.38463	2.22983	0.25626	0.4669	0.20231	0.59256	1.85853	1.71986	2.70467	2.85323	2.67668	5.27424	0.11051	0.07725	0.00393	0.11218	0.16948	2.54795	3.92852	2.51651	3.89746	3.28208	0.04151	1.39669	1.46921	0.99044	0.76301	1.15553	2.30133	1.2614	0.99176	1.42722	1.69052	0.17286	0.69295	1.18875	1.78237	2.55874	4.00731	1.11531	2.38531	0.92684	0.88413	0.69543	1.12162	1.38709	0.57646	5.33824	4.27175	3.85347	5.13382	4.56071	0.07481	0.62659	0.63939	0.73568	0.52263	1.00824	3.2867	1.85015	0.6133	1.61434	1.47143	0.62537	0.92372	3.44324	3.06011	0.56772	0.43752	0.42452	0.6574	1.19399	1.81033	5.20745	2.80624	5.77586	4.37547	3.96671	1.66121	0.01896	2.83143	0.63512
1389	3-hydroxybutyrylcarnitine (1)	Lipid	Fatty Acid Metabolism(Acyl Carnitine)	43264	LC/MS Pos Early	100003926	2400	248.149		53481617		HMDB13127	0.58147	0.89034	0.45435	0.49633	0.62168	0.62122	0.62118	0.60088	2.29124	0.74159	0.6366	0.57693	0.59544	0.48668	0.84172	0.414	0.88461	0.44615	0.72147	0.4142	1.9337	1.37255	2.08353	1.9555	0.57511	0.73413	0.70836	0.84209	0.55022	0.40766	1.00278	1.26306	0.68626	0.94046	1.50499	0.98492	1.55977	1.04987	0.87808	1.1219	0.88549	0.78438	0.92715	0.92288	0.75416	2.14164	1.6856	1.38445	1.85587	1.78449	3.02906	1.05405	1.66574	2.7618	3.8113	1.15611	1.17738	0.783	2.1798	0.93935	3.54375	1.30089	1.39157	1.1036	4.91565	0.95105	0.71078	0.54689	0.34805	0.73733	0.60684	0.73668	0.55707	0.67175	0.35483	1.08682	1.8955	1.90243	0.77923	0.69803	2.1435	2.93239	2.9253	1.58558	1.84787	1.4942	1.44759	1.34351	2.42853	3.19282	12.301	8.81025	8.80503	6.54303	4.43892	1.06593	1.333	2.41487	1.11164	1.09916	1.40572	1.59954	0.78251	1.86309	2.33935	0.51542	0.73232	0.43467	0.47234	0.49682	0.52804	1.50704	0.79248	0.87011	0.46631	0.98571	0.94919	0.56196	1.52022	0.99943	0.64711	0.97429	1.08077	1	1.16507	2.14276	4.50384	3.93495	5.56207	2.62441	1.62231	0.71588	2.20601	0.75922	0.40364
1390	3-hydroxybutyrylcarnitine (2)	Lipid	Fatty Acid Metabolism(Acyl Carnitine)	52984	LC/MS Pos Early	100009271	2340	248.149				HMDB13127	0.6888	1.02219	0.85858	0.54376	0.17385	0.29001	0.20446	0.24719	2.6823	0.49654	0.30852	0.1759	0.19316	0.22964	1.06142	0.27082	1.14272	0.47877	1.05674	0.36862	0.67518	0.7084	1.10642	1.02581	0.38968	1.35263	0.8723	1.59579	0.67721	0.64919	0.96495	0.97378	0.46524	0.92349	1.2613	0.39058	0.47812	0.4	0.27496	0.42933	1.17295	0.81494	0.81975	0.80918	0.57114	4.47609	2.84741	4.19708	3.28418	3.26833	2.71008	0.70844	1.33601	2.90813	3.64715	0.6433	0.6908	0.33178	2.61887	0.49436	16.2445	3.60184	4.78057	1.29684	13.427	1.13091	0.66658	0.62897	0.35548	1.24746	1.03828	1.82323	0.77133	0.99217	1.09372	1.55885	2.10108	1.97174	0.9919	0.95456	1.01066	2.05989	1.5551	1.33027	1.77498	1.30928	3.1437	2.12611	2.78146	5.59531	7.51336	5.44372	8.27596	3.13884	3.0391	0.82781	1.0561	1.67846	0.88985	0.60886	1.81096	1.4576	0.49672	2.57548	2.25246	0.36494	0.79013	0.66962	0.66811	0.38586	0.41749	1.42592	0.72674	0.68312	0.34158	0.89809	0.75223	0.53945	2.01186	1	0.15059	0.29347	0.3147	0.30743	1.24786	1.1513	3.6111	2.49959	3.30169	1.77743	3.08662	1.22829	7.0212	1.39178	0.43488
1482	3-hydroxydecanoate	Lipid	Fatty Acid, Monohydroxy	22053	LC/MS Neg	100000997	4634.7	187.134	5561-87-5	26612		HMDB02203	0.60926	0.97813	1.04719	0.73942	0.43381	0.86636	0.51596	0.61978	2.36143	0.41178	1.24797	1.06999	0.93973	1	1.18071	0.21923	0.6957	0.29671	0.86385	0.97888	0.55919	0.90445	1.52208	1.05217	0.90499	1.4012	0.93855	1.86911	1.43043	0.94143	0.78577	0.48818	0.26169	0.39128	0.47806	0.67126	0.60917	0.60702	0.41624	0.43062	0.61345	0.67226	1.0749	0.61111	0.58805	2.35625	1.53846	4.19417	2.74637	1.65246	1.00157	0.52358	0.97335	1.65468	2.42096	0.41803	0.61963	0.3008	1.03814	0.34618	2.27026	1.01261	1.17924	1.07074	3.49918	1.33534	0.73756	0.83965	0.38327	1.37379	1.05556	1.32772	0.54528	0.72537	0.87564	2.06973	1.73196	2.43127	1.49825	2.01821	0.69429	2.39912	1.29646	0.83554	1.58638	3.8509	4.03178	3.42602	3.81408	5.71049	2.64884	2.21805	2.41842	1.55868	1.33628	0.90039	0.73582	1.43394	0.60398	0.37925	8.48576	8.76509	2.32083	3.56911	3.11525	0.88851	1.15963	1.06596	1.41063	0.87833	0.45188	1.19227	0.38954	0.39758	0.4068	0.29401	0.49139	0.28541	0.69986	1.15596	0.20117	0.42301	0.43643	0.40749	1.45697	0.89309	2.01846	1.64118	1.93392	1.01611	3.57515	0.96097	3.37579	1.48112	1.00909
1480	3-hydroxyhexanoate	Lipid	Fatty Acid, Monohydroxy	53230	LC/MS Neg	100006367	1725	131.071	10191-24-9	151492			0.61238	0.95164	0.79769	0.6801	0.28305	0.43817	0.27908	0.43208	1.96731	0.29309	2.59362	2.12204	1.81302	1.49725	0.909	0.24633	0.69166	0.20846	0.96034	0.73283	0.3848	0.69008	0.82772	1.1108	0.81881	1.27177	0.73636	1.49849	0.99219	0.95952	0.60096	0.50115	0.23732	0.33061	0.36714	0.64721	0.52207	0.46739	0.38137	0.3916	0.43188	0.53485	0.73249	0.52343	0.56645	1.36542	0.85372	1.92022	1.15086	0.88863	3.59293	0.60919	2.43805	1.96334	2.42565	0.30685	0.45566	0.16362	3.05836	0.30933	7.54348	1.92172	1.93529	1.00781	5.55389	1.94754	0.53221	0.78118	0.42078	1.27466	1.04521	1.36772	0.54404	0.76315	1.05377	5.33536	7.44521	7.74604	5.69937	6.59478	0.89893	2.68778	1.40149	1.1409	1.897	2.74084	3.20271	2.66456	2.80318	6.59158	3.59296	1.61146	4.04754	1.05788	1.39078	0.78248	0.74366	1.06704	0.43846	0.28404	7.15375	6.55521	2.8957	9.75108	5.15626	0.75951	1.25176	1.05228	1.05704	0.8697	0.34459	0.9199	0.35064	0.26983	0.27013	0.16362	0.70076	0.16362	0.8801	1.42505	0.16362	0.16362	0.21775	0.16362	1.13017	2.35831	2.94281	2.366	3.44972	1.57215	9.72646	2.91842	6.16956	4.43127	0.95263
3582	3-hydroxyhippurate	Xenobiotics	Benzoate Metabolism	39600	LC/MS Neg	100002122	1687	194.046	1637-75-8	450268		HMDB06116	0.97726	0.71152	1.70678	0.96445	0.42622	2.26746	1.6774	1.09389	0.42622	0.42622	1.77528	1.48016	1.03906	1.22773	0.7786	0.76353	0.81407	0.59893	1.0381	2.20915	0.5863	0.77307	1.29945	0.42622	2.78888	0.42622	0.83439	0.44723	0.42622	2.1442	1.7164	1.7906	1.5095	1.85253	1.67345	0.92164	0.81995	0.42622	0.42622	0.42622	0.79094	0.42622	1.02852	0.42622	0.42622	0.96926	0.60564	0.99857	1.62257	0.90451	0.52175	0.71852	0.4594	1.13272	1.94723	0.68683	0.42622	0.42622	0.42622	1.3818	0.42622	0.66729	0.76456	0.45574	0.44364	0.81361	0.89056	0.42622	1.04905	0.75807	0.42622	0.42622	0.46064	0.49668	1.20858	3.32472	1.06512	1.01269	1.12297	1.39829	0.86476	0.42622	1.03684	0.42622	1.26801	0.96037	1.12934	0.8334	1	0.91748	1.24777	1.13415	0.42622	0.42622	0.42622	0.42622	0.42622	0.42622	0.42622	0.42622	0.42622	0.42622	0.42622	0.42622	0.42622	2.2024	2.94604	2.00868	2.28453	2.12041	1.00923	1.42651	0.96466	0.75763	0.86003	1.50404	0.42622	0.80337	1.4858	1.25653	0.63983	0.74136	1.85351	0.66681	0.61938	0.73392	0.67114	0.42622	0.53774	0.42622	0.42622	0.42622	0.42622	0.42622	2.19688
311	3-hydroxyisobutyrate	Amino Acid	Leucine, Isoleucine and Valine Metabolism	1549	LC/MS Polar	111	1619	103.04	2068-83-9	87	C06001	HMDB00336	0.98574	1.33898	0.643	1.06213	0.60547	0.79822	0.5976	0.88802	5.00598	3.21431	2.1087	1.4379	1.65462	2.02233	4.2255	0.54846	0.81341	0.26866	0.68207	1.18313	0.8738	1.40598	2.06757	1.4326	0.26866	0.44939	0.60155	0.68093	0.26866	0.68245	0.84769	0.71685	0.46631	0.6345	0.26866	0.7685	1.60679	0.78929	0.26866	0.53849	0.77793	0.61725	1.08018	1.01254	0.5929	2.00293	0.96227	2.34038	2.26062	1.03528	0.76788	0.26866	0.99804	0.9216	1.30226	0.7847	0.52323	0.38374	0.65213	0.71852	1.70208	0.55268	0.72298	1.00175	1.91556	1.13849	0.9276	1.16291	0.73584	0.85265	0.88193	1.15969	0.52868	0.26866	0.99983	1.54573	1.61176	1.192	1.70895	1.81019	0.33398	0.78637	0.67472	0.32764	0.4075	1.757	0.93024	0.96691	1.07682	1.83619	1.76829	1.89855	1	1.44891	1.1857	3.33268	3.59578	5.57129	5.47347	3.21823	3.77837	3.03255	2.24438	1.22115	1.55246	0.8461	0.95151	0.74615	0.80459	1.0082	0.80502	1.08557	0.87106	0.66288	0.50262	0.84697	0.58556	0.56989	1.14312	1.76322	0.60941	0.58624	1.00135	0.78093	5.38001	1.49433	2.4923	1.68141	5.46223	1.82107	3.53969	1.25925	2.76621	1.42001	0.78804
1485	3-hydroxylaurate	Lipid	Fatty Acid, Monohydroxy	32457	LC/MS Neg	100001112	5175	215.165	53941-38-1	94216		HMDB00387	0.65327	0.98772	1.06828	0.77675	0.49779	0.83029	0.62441	0.72656	2.56381	0.45397	1.02866	0.74867	0.75167	0.84356	1.20337	0.23732	0.77457	0.31503	1.14672	0.86775	0.62111	1.02539	1.63913	1.19662	0.72074	1.90174	1.22997	2.31095	1.8727	0.80982	0.7026	0.50827	0.26947	0.39177	0.56439	0.77793	0.63068	0.68494	0.46483	0.63141	0.77621	0.79267	0.94712	0.63535	0.56679	4.65081	2.93777	6.8886	3.46806	2.7244	1.36284	0.63885	1.14813	1.81959	2.31143	0.5306	0.7191	0.33382	1.20575	0.35203	1.82528	1.09471	1.05532	1.01359	3.24777	1.80457	0.99382	0.86233	0.39848	1.58798	1.00906	1.27175	0.63697	0.79685	0.95746	1.60147	2.85867	3.00817	1.28177	1.61425	1.12022	2.7394	1.69256	1.15785	2.04698	4.74453	4.20077	3.39126	4.78326	6.02509	3.35506	2.67613	4.07896	1.7441	1.44455	0.88986	0.73799	1.57153	0.61943	0.41412	7.96036	8.13259	1.83447	4.46546	3.35418	0.53479	0.88029	0.99849	1.16771	0.64768	0.35283	1.20611	0.38844	0.34795	0.41692	0.2754	0.49266	0.26774	0.69777	1.2115	0.23628	0.50297	0.49091	0.43804	1.45001	0.81823	1.73074	1.21191	1.64172	1	3.0217	0.8867	2.89352	1.41848	0.80983
1481	3-hydroxyoctanoate	Lipid	Fatty Acid, Monohydroxy	22001	LC/MS Neg	100000773	3446	159.103	88930-08-9	26613		HMDB01954	0.67834	0.93279	0.84396	0.68381	0.2768	0.57584	0.30064	0.41143	2.13504	0.32364	1.77658	1.12648	1.09526	1.05569	1.03296	0.14008	0.646	0.22713	1.11706	0.90528	0.51396	0.63306	1.11727	0.94643	0.99439	1.17578	0.67502	1.52842	0.85954	0.99362	0.72669	0.51198	0.28823	0.32797	0.71586	0.54275	0.49634	0.48153	0.25985	0.33466	0.49249	0.56051	0.88914	0.61364	0.57531	1.34444	1.06988	2.65604	1.52086	1.00561	1.04578	0.68936	1.93507	1.71423	2.31377	0.38951	0.50274	0.29261	2.52442	0.26694	4.11304	1.19014	1.54856	0.90845	3.667	0.98651	0.5534	0.77063	0.39338	1.40019	1.16421	1.42418	0.49501	0.65842	0.90545	3.26372	2.19525	2.78968	2.19076	2.8065	0.72182	1.78501	1.03063	0.65308	1.33263	3.15916	3.31352	2.85226	2.87511	5.53741	3.49505	1.94162	4.01505	1.21363	1.28576	0.9132	0.66586	1.20959	0.4163	0.29925	7.56152	7.95659	2.63642	7.87859	3.64864	0.81494	1.29159	1.2296	1.35033	0.90242	0.43573	1.07096	0.3033	0.42916	0.27316	0.20362	0.49953	0.19042	0.64089	1.30799	0.14008	0.25157	0.28437	0.23493	1.37158	1.31847	1.85537	1.75849	2.25234	1.03436	4.85289	1.0894	3.79714	1.72221	1.07408
1441	3-hydroxypalmitoylcarnitine	Lipid	Fatty Acid Metabolism(Acyl Carnitine)	61839	LC/MS Pos Late	100019800	1380	416.337					0.52296	0.6486	0.37299	0.12436	1.04134	2.36426	3.76436	2.65644	2.55368	0.12436	0.41431	0.16439	0.25846	0.12436	0.8872	0.12436	1.26842	0.48091	2.00709	0.12436	0.61849	0.46675	0.7433	0.12436	0.12436	1.95924	1.3646	2.5671	2.11114	0.12436	0.80609	0.40085	0.12436	0.4368	0.57125	1.99868	1.77625	1.22356	1.16865	1.25847	0.67514	0.84938	0.74258	0.68587	0.57314	4.59478	7.52492	23.222	8.09371	12.4774	1.2289	0.46639	0.79154	3.01066	5.74209	0.20879	0.56947	0.12436	2.23714	0.22365	0.89481	1.03432	1.57791	0.94571	1.72654	0.39539	0.12436	0.12436	0.12436	0.80019	0.45587	0.97773	0.40829	0.35124	0.64484	8.88641	2.68757	3.22824	1.63926	2.32547	1.58149	1.56667	3.40888	1.7482	2.51858	3.85635	6.93005	4.02481	4.13904	4.98884	6.12898	6.64442	10.6555	3.91774	1.69313	0.74338	0.63554	1.89992	0.3886	0.33176	6.08938	7.05233	0.64904	3.96476	1.00125	0.12436	0.20423	0.3615	0.22345	0.2459	0.39093	1.0382	0.28857	0.65365	0.21154	0.12436	0.12436	0.12436	0.12436	0.12436	0.24496	0.39717	0.1891	0.12436	1	0.12436	0.47637	0.21886	0.66136	0.12436	1.38156	0.29876	3.32177	0.78521	0.12436
158	3-methoxytyrosine	Amino Acid	Tyrosine Metabolism	12017	LC/MS Pos Early	1342	2555	212.092	300-48-1	1670		HMDB01434	0.20613	1.77132	0.65343	0.20613	0.80249	1	1.33306	1.20706	3.20224	1.95861	1.01831	0.85521	0.20613	1.04487	1.19152	0.20613	0.20613	0.20613	0.20613	1.22399	0.20613	0.20613	0.20613	0.20613	1.25925	0.20613	0.20613	0.20613	0.20613	0.7695	0.64917	0.53118	0.20613	0.2597	0.20613	0.20613	0.83425	0.74996	0.20613	0.20613	0.20613	0.20613	0.5501	0.20613	0.20613	0.20613	0.20613	0.20613	0.20613	0.20613	0.83996	0.48016	0.7697	0.20613	0.93505	0.53574	0.20613	0.20613	0.20613	1.24791	0.20613	0.20613	0.20613	0.20613	1.56603	0.76324	0.65136	0.86626	0.20613	0.20613	1.05299	0.82958	0.20613	0.62212	0.20613	2.29893	2.9198	3.07232	3.31152	2.69617	0.20613	0.20613	0.85755	0.20613	0.20613	1.4612	1.42207	0.98064	1.58052	1.71077	1.17802	0.58216	0.88474	0.45766	0.69437	1.35712	1.41569	2.69242	1.67955	1.14781	0.8627	0.77332	1.02473	1.55242	1.16936	0.20613	1.28377	0.98968	0.52416	0.20613	1.01655	1.04385	1.41537	0.50516	0.69471	0.85006	0.92428	0.69241	1.64571	2.24573	0.37984	0.20613	0.82592	0.20613	1.44679	0.20613	1.03677	0.97796	0.88908	0.52404	2.04204	0.70612	1.57032	0.20613	1.03894
306	3-methyl-2-oxobutyrate	Amino Acid	Leucine, Isoleucine and Valine Metabolism	44526	LC/MS Polar	100000936	911	115.04	3715-29-5	49	C00141	HMDB00019	0.70605	0.39535	0.70757	0.95822	0.92808	0.97653	2.0415	0.92756	0.96412	2.5523	0.84208	0.39535	0.39535	0.96759	1.14855	0.39535	0.39535	0.39535	0.39535	0.39535	0.61084	0.80344	0.39535	0.39535	0.39535	1.45145	9.00544	0.39535	1.10488	0.39535	0.39535	0.96605	0.39535	0.39535	0.39535	0.74775	1.2425	1.13191	0.87462	0.88454	0.94287	0.72713	0.9888	0.99459	0.76837	0.39535	0.54311	0.39535	0.39535	0.39535	0.69846	0.39535	0.46435	0.54983	0.39535	0.39535	0.39535	1	0.39535	0.39535	0.39535	0.96553	0.74916	0.39535	0.39535	1.47999	1.38547	0.39535	0.39535	0.39535	0.39535	0.39535	0.39535	0.39535	0.39535	3.65851	3.24688	2.34929	2.8443	4.83658	0.64478	0.39535	0.39535	0.39535	0.39535	1.62695	1.22444	0.94049	2.0995	1.35855	0.98607	0.99833	0.39535	0.759	0.39535	1.5091	1.03651	0.89504	1.65435	1.12847	8.70186	7.65927	3.31971	1.27792	0.96672	0.51583	0.39535	1.34427	0.39535	0.67508	5.83909	1.0962	2.27494	1.77504	3.73467	0.39535	0.83392	0.74609	1.89576	1.20813	0.39535	0.39535	0.39535	0.39535	1.99956	0.39535	0.39535	0.39535	0.39535	0.58821	1.52481	1.5544	2.40375	1.52746	0.52575
286	3-methyl-2-oxovalerate	Amino Acid	Leucine, Isoleucine and Valine Metabolism	15676	LC/MS Neg	100000036	2064.2	129.056	1460-34-0;51829-07-3	47	C00671	HMDB03736	0.26458	1.3384	0.59355	0.9098	0.82836	1.3232	1.71081	0.8703	4.28507	2.56568	1	0.82914	0.87244	0.83809	0.26458	0.69473	0.70086	0.41139	0.26458	0.43236	0.71868	0.69107	0.26458	0.61686	1.10084	1.20757	8.23611	0.53613	1.20687	0.26458	0.26458	0.26458	0.26458	0.26458	0.26458	0.71318	1.46181	1.04196	1.10471	0.53057	0.59989	0.26458	0.75566	0.86441	0.60806	0.65618	0.26458	0.45845	0.7109	0.66302	1.09895	0.26458	0.26458	0.26458	0.69801	0.26458	0.26458	0.82192	0.26458	0.26458	0.26458	0.26458	0.26458	0.36504	0.26458	0.74854	3.95386	0.58242	0.47039	0.26458	0.26458	0.26458	0.26458	0.32476	0.26458	4.23045	1.99114	1.93303	2.07867	5.09158	0.26458	0.26458	0.60339	0.26458	0.49801	1.05944	1.266	0.94218	1.63654	1.28887	0.79225	0.92834	0.46955	0.44008	0.26458	1.40218	4.53225	0.26458	1.7751	1.05645	5.56385	5.03879	3.04861	1.00563	0.6032	0.26458	0.71432	0.26458	0.26458	0.57532	9.25145	1.06052	2.45268	2.73397	2.19615	1.48559	1.07727	0.95074	1.7048	1.26436	0.26458	0.26458	0.26458	0.26458	3.84755	0.26458	0.26458	0.26458	0.26458	0.26458	1.65831	1.60766	2.03815	1.63497	0.41708
3421	3-methylcytidine	Nucleotide	Pyrimidine Metabolism, Cytidine containing	35132	LC/MS Pos Early	100001466	2176	258.108	21028-20-6	159649			1.45586	1.41862	1.53544	0.54113	1.13694	1.24214	1.8709	1.27373	2.67958	1.46668	2.68067	1.69061	1.31676	4.40833	1.86319	0.74432	1.74518	0.33378	1.91594	1.93338	3.57826	0.65034	0.62657	2.70502	1.44275	0.18263	0.28368	0.17648	0.24649	1.53059	1.27053	3.64284	0.64574	0.79205	0.69588	1.27452	1.41876	1.02236	0.88829	1.0177	1.21603	0.82506	0.57684	0.47215	0.53157	0.42564	0.36227	0.58698	0.55124	0.63102	0.66032	0.90007	2.24538	1.23534	1.48931	0.15748	0.07306	0.07306	0.29971	0.50573	0.16714	0.27414	0.39858	0.40242	0.17942	1.19353	1.1648	3.78752	1.38815	2.70161	0.63409	0.63477	0.3793	0.52806	1.02585	1.12202	0.61261	0.60395	0.92343	0.65245	0.63185	1.54489	1.29377	0.73736	1.6833	1.47705	0.56939	0.77101	8.17856	1.86087	0.53404	0.54955	0.41502	0.39687	0.26505	1.12031	1.09283	2.48988	1.46984	1.1221	0.34397	0.2719	0.30111	0.9823	0.75845	1.33251	2.02644	1.43679	2.04787	2.0272	0.77775	2.14894	2.9372	1.08685	0.62228	0.45834	0.16939	0.21247	0.89444	1.04303	1.94206	10.0477	2.57399	5.58137	1.99497	0.64882	1.65942	0.76725	1.04608	0.93248	1.25091	0.78952	0.55653	0.89412	1.49288
270	3-methylglutaconate	Amino Acid	Leucine, Isoleucine and Valine Metabolism	57747	LC/MS Polar	100002458	2700	99.0452	5746-90-7	1551553		HMDB00522	0.95202	0.65978	0.53278	0.73276	0.89867	2.68813	2.32151	1.59043	1.59995	1.44862	2.88396	3.97012	2.03679	1.47619	1.39231	0.55235	1.29345	0.51564	1	1.2739	0.43968	1.1254	1.32446	0.78083	1.05857	0.37723	0.91506	0.72974	0.42812	0.74082	0.96446	0.76957	0.90056	0.96145	0.78536	0.81269	2.23087	0.87798	0.72293	0.50856	0.78837	1.26246	2.07817	1.04316	0.68002	0.62525	0.53017	1.66774	2.9502	1.15535	0.93742	0.45933	0.54642	1.76885	3.81186	0.68263	0.54684	0.46927	0.66375	0.83176	0.49328	0.96475	1.04997	0.64567	1.19299	0.4949	0.54252	0.74702	0.50135	0.62343	1.59578	1.14837	0.65021	1.30344	1.28687	1.5878	0.92454	0.85908	1.62533	1.68248	0.49266	1.57855	1.47538	0.65828	0.85084	1.48129	1.19707	0.52128	0.6679	1.61517	1.36525	1.75764	1.02238	1.38277	1.25994	1.30651	0.96916	1.30244	1.53418	0.83634	3.72908	2.35298	1.29101	1.72344	1.86233	0.81803	1.2327	0.80777	1.26447	0.88804	0.51528	1.58824	0.90888	1.40303	0.37964	0.79911	1.00937	0.44353	1.59242	2.14296	0.98327	0.89533	0.90262	1.06476	1.63726	1.84602	3.10536	1.35231	4.69574	2.57205	1.36898	0.58475	2.02864	0.65399	0.95767
65	3-methylhistidine	Amino Acid	Histidine Metabolism	15677	LC/MS Pos Early	100000042	2670	170.092	368-16-1	64969	C01152	HMDB00479	1.03183	1.45392	0.58542	0.63175	0.78717	1.36028	1.51628	1.60484	5.85266	3.5385	1.5283	1.00929	0.88908	1.06524	1.79322	0.29711	0.51599	0.25279	0.84759	3.3307	0.82333	1.02762	1.4438	0.80782	1.75371	0.32689	0.55614	0.39717	0.40794	1.0428	0.87466	0.91218	0.51386	0.54364	0.76105	0.79527	1.18159	0.89046	0.80441	0.60345	0.61331	0.66606	0.83373	0.60136	0.41586	1.305	0.83224	3.00418	1.78921	1.27636	0.92538	0.33331	0.64207	0.66006	0.93736	0.72628	0.35298	0.29245	0.54273	0.67388	0.6761	0.80882	0.79245	0.71486	3.26687	0.91244	0.6633	0.76157	0.67008	0.57127	0.89325	1.70399	0.343	0.63609	1.03774	2.62414	7.10214	8.57737	8.66501	8.88275	0.41238	1.37021	2.26788	0.52437	0.754	3.52856	2.57508	1.73658	1.92294	5.38533	2.1892	1.69724	0.98885	1.45757	1.00006	1.63304	1.5494	3.35911	2.87201	1.613	2.39398	1.29343	1.529	1.29957	1.2765	0.94647	1.54436	2.00763	1.69137	1.33995	0.86064	1.94137	2.01446	1.46023	0.68424	1.81191	1.05387	1	3.09287	2.91808	0.31922	0.48249	0.77029	0.36076	4.67487	0.43036	0.9908	0.86993	2.31229	0.64861	3.11834	0.95651	2.80407	1.3868	1.28493
914	3-phosphoglycerate	Carbohydrate	Glycolysis, Gluconeogenesis, and Pyruvate Metabolism	1414	LC/MS Neg	132	583	184.986	80731-10-8	724	C00597	HMDB00807	1.63198	1.66982	1.55746	3.4751	0.31302	0.39047	0.41548	0.23041	3.07718	3.87595	0.0736	0.60215	0.39176	0.54083	1.44023	9.34157	2.77219	16.5071	2.72783	1.16051	0.2324	0.38101	0.27322	0.0736	0.43273	0.30049	0.0736	0.36929	0.0736	3.3731	0.58041	1.47727	1.68454	0.9671	2.27032	0.16691	0.36809	0.2104	0.34005	0.18521	2.56787	2.21458	1.83174	2.4815	8.51646	1.04909	0.99065	1.12123	1.62333	2.62935	0.11838	0.66968	1.03519	1.00935	1.61819	0.42263	0.51838	1.20329	0.42698	1.211	3.06936	4.19016	3.76544	2.62227	1.6662	0.72942	0.80512	0.64718	1.71286	0.50644	1.41494	0.96072	1.88961	0.82164	4.40451	0.74972	0.75947	0.68801	0.19897	0.31563	0.50963	0.12088	0.70605	1.35827	0.78777	0.25355	0.58462	0.51594	0.63161	0.0736	0.60428	1.34284	0.63316	0.51616	0.46254	3.06456	1.51607	3.89107	2.61724	4.28937	0.15875	0.2082	1.01957	0.85772	1.07931	0.98223	10.1666	2.58078	3.64183	5.84795	3.67462	2.7846	1.90527	5.32453	2.48915	0.0736	0.22169	0.57914	0.28294	0.20076	3.33859	1.78207	0.46119	0.71736	2.22234	2.42554	1.43679	1.38337	1.1229	0.64722	0.20019	0.62749	0.31857	0.43649	4.19884
2465	3-sulfo-palmitoyl-galactosylceramide (d18:1/16:0)	Lipid	Ceramides	57765	LC/MS Polar	100015926	716	778.514		9897094			0.29795	0.29795	0.29795	0.29795	0.29795	0.29795	0.29795	0.29795	0.29795	0.29795	7.96107	6.87376	6.96935	4.6125	0.29795	0.29795	0.29795	0.29795	0.29795	0.29795	0.29795	0.29795	0.29795	0.29795	0.29795	0.29795	0.29795	0.29795	0.29795	0.29795	0.29795	0.29795	0.29795	0.29795	0.29795	0.29795	0.29795	0.29795	0.29795	0.29795	0.29795	0.29795	0.29795	0.29795	0.29795	0.29795	0.29795	0.29795	0.29795	0.29795	0.29795	0.37683	1	2.45806	2.02324	0.98922	1.6632	0.55227	0.88593	0.29795	0.52583	0.29795	0.35511	0.29795	1.45552	0.29795	0.29795	0.29795	0.29795	0.29795	0.29795	0.29795	0.29795	0.29795	0.29795	0.29795	0.29795	0.29795	0.29795	0.29795	0.29795	0.29795	0.29795	0.29795	0.29795	0.29795	0.29795	0.29795	0.29795	0.29795	0.29795	0.29795	0.29795	0.29795	0.29795	0.29795	0.29795	0.29795	0.29795	0.29795	0.29795	0.29795	0.29795	0.29795	0.29795	0.29795	0.29795	0.29795	0.29795	0.29795	0.29795	0.43817	0.29795	0.29795	0.29795	0.29795	0.29795	0.29795	0.29795	0.29795	0.29795	0.29795	0.29795	0.29795	0.29795	0.29795	0.29795	0.29795	0.29795	0.29795	0.29795	0.29795	0.29795	0.29795	0.29795
3408	3-ureidopropionate	Nucleotide	Pyrimidine Metabolism, Uracil containing	3155	LC/MS Pos Early	1053	875	133.061	462-88-4	111	C02642	HMDB00026	0.61065	4.99877	0.62415	0.59342	0.59656	0.97199	0.91536	0.93028	4.3933	1.59188	2.71348	2.37435	2.80734	1.54291	5.09551	0.5369	2.77107	0.38307	1.06993	1.10999	0.45998	0.6288	1.03537	0.65821	1.38004	0.44334	0.39053	0.42241	0.43664	1.64445	2.13035	1.26125	1.00431	0.82624	0.8333	1.60582	3.62312	0.96747	0.97832	0.73514	1.4811	1.23097	1.03324	0.89088	0.89806	0.674	0.81227	2.7407	1	1.08246	0.68785	0.62108	0.57372	8.74868	8.44414	0.67094	2.25668	0.49422	0.86924	0.78853	0.54949	9.94783	9.21054	1.19697	3.38969	0.54623	0.55081	0.40117	0.65787	0.47555	2.24775	7.09598	2.98476	3.89594	2.89492	1.09402	0.58166	0.44509	0.85353	0.98585	0.66511	2.58912	1.75717	1.23605	1.3945	0.86632	0.81242	0.81751	0.62876	2.91804	0.78841	0.95649	0.60494	0.76193	0.66967	4.56518	4.46766	6.102	3.89651	3.0558	9.46831	8.02167	1.84471	3.50195	4.35907	0.91649	1.60734	1.682	1.93629	1.41317	0.51684	0.8293	0.71574	0.91919	0.49563	0.79955	0.76524	0.7444	2.10061	4.06203	0.4994	0.47864	0.7649	0.61705	5.55983	2.48745	4.74221	1.27033	4.89945	1.8516	2.92926	0.76947	8.83089	0.92409	1.58992
2507	4-cholesten-3-one	Lipid	Sterol	38125	LC/MS Pos Late	100002227	2520	385.346	601-57-0	91477	C00599	HMDB00921	1.37542	2.72213	1.63082	1.24885	0.9603	1.21123	1.36868	0.90286	0.56178	0.38726	1.64979	1.51202	1.50435	1.466	0.58311	0.64502	1.19711	0.87979	1.08815	1.04793	0.63522	0.63656	1.02355	1	1.14253	0.42281	0.534	0.62465	0.72839	1.18731	1.8676	2.25315	1.75814	2.57281	1.79553	0.70458	1.32669	1.07136	0.73595	0.67507	0.53144	1.16612	1.29947	1.06436	1.08149	0.80422	0.53015	0.58203	1.05486	1.11312	1.43331	0.62787	0.7218	0.83758	1.0476	0.83182	0.73917	0.41949	1.72621	0.71805	0.46764	0.64271	1.05222	0.53149	0.7689	0.90351	0.98035	2.15057	1.90016	2.55692	1.24259	1.33488	1.1012	0.90827	1.56913	0.43265	1.25232	1.28878	1.06658	1.22143	0.68045	1.18223	1.41968	0.93614	1.56037	0.41204	0.73648	0.55674	0.78511	0.85061	0.50577	0.52744	1.06084	0.52077	0.41157	0.69751	0.64866	0.96336	0.4657	0.70726	0.43457	0.22888	1.33534	0.78652	0.92519	1.00865	1.44135	1.01531	1.30015	1.44958	1.01733	2.01155	1.58579	1.6913	0.78003	0.85014	0.99209	0.93599	0.71285	0.5679	1.16579	1.29265	1.22866	1.14241	0.77183	0.63941	1.18221	0.79672	0.90822	0.56942	2.06805	0.92172	1.40287	1.01899	1.48485
3622	4-ethylphenylsulfate	Xenobiotics	Benzoate Metabolism	36099	LC/MS Neg	100001756	3580	201.023	123-07-9		C13637		1.03166	1.00371	8.51928	1.88792	2.69254	0.95156	9.61493	14.6973	58.4712	27.445	11.4815	9.7823	9.77388	50.2756	46.0681	0.16639	5.74044	1.57185	0.99629	0.25577	0.16639	0.16639	0.28704	0.58047	0.51159	0.23393	0.16639	0.16639	0.22942	0.23449	0.32871	0.16639	0.18221	0.34211	0.33441	1.06823	35.6057	385.2	124.303	29.1758	0.16639	0.16639	2.27399	0.6481	0.70254	0.16639	0.16639	0.26601	0.4474	0.59499	1.38099	0.88931	5.2768	3.6919	5.78977	4.02374	4.70266	2.69708	22.0519	0.85033	2.52127	0.16639	0.16639	1.08921	3.6651	0.38052	0.28178	1.39331	1.72011	2.15226	0.16639	0.4567	0.16639	0.16639	0.57216	0.16639	0.59019	0.64714	0.38496	0.35079	0.16639	0.94871	0.77662	0.16639	1.80683	0.35147	0.16639	0.16639	0.16639	0.35044	0.92524	0.32487	0.60079	0.16639	0.22394	15.5902	1.03527	1.70458	44.1007	10.8024	1.04187	1.22018	1.17517	6.71771	14.3832	0.26115	0.46564	0.16639	0.22815	0.29457	0.16639	0.41545	0.34627	0.16639	0.43742	0.42334	0.35968	0.16639	0.36113	0.49127	0.16639	0.16639	0.16639	0.16639	51.8648	0.38974	1.98913	0.88763	9.10608	1.5194	0.16639	0.16639	0.16639	0.16639	0.39769
411	4-guanidinobutanoate	Amino Acid	Guanidino and Acetamido Metabolism	15681	LC/MS Pos Early	100000096	2320	146.092	463-003;463-00-3	500	C01035	HMDB03464	0.74885	10.9681	0.43956	0.37396	0.66297	0.95323	1.06266	1.12244	3.88464	1.68189	2.66314	1.99152	2.00808	1.43418	4.37818	0.3767	0.59293	0.25488	0.81793	0.70829	1.56014	1.13327	1.7517	1.89722	0.50738	0.57713	0.5215	0.75828	0.70158	0.46696	1.48129	1.17209	0.61949	0.59664	0.94683	0.84733	1.96732	0.91411	0.88209	0.95562	0.39986	0.50422	0.49454	0.46355	0.47453	1.61847	1.15839	3.80378	1.77952	2.23869	0.95198	0.70527	0.36564	1.747	2.0715	1.47606	0.76612	0.39415	1.36678	0.33274	0.5918	1.0579	1.25709	1.07406	1.63257	0.52288	0.29838	0.63923	0.9384	1.02189	0.93198	1.27726	0.71002	0.86215	1.23003	0.78925	0.85812	0.77141	1.11689	1.08601	1.39399	1.4552	2.36449	1.44713	2.13389	1.72606	0.89808	0.69735	1.26439	2.85453	3.25063	3.01617	2.35245	2.22378	1.13732	2.52386	3.39029	4.6709	2.71513	2.45211	0.85924	0.84884	0.52579	0.94147	0.71767	0.58075	0.66744	0.78625	0.80485	0.97089	0.45913	1.96435	0.82614	1.49969	0.53903	1	0.87119	0.75592	1.49471	1.63716	0.78183	1.1811	0.96661	1.79398	4.95157	0.74476	1.27842	1.27391	1.75194	0.87869	3.47513	1.0431	4.25528	1.56224	0.64268
431	4-hydroxy-nonenal-glutathione	Amino Acid	Glutathione Metabolism	48504	LC/MS Neg	100006240	3387.5	462.192	99927-70-5				0.90184	1.68028	0.74103	1.13559	0.24309	0.53845	0.2057	0.28882	0.2057	0.2057	0.2057	0.2057	0.2057	0.2057	0.2057	3.2851	2.07643	2.34127	1.99505	0.2057	1.35626	1.16947	1.20539	1.43724	0.53935	1.08639	1.10372	0.9344	1.27574	0.53375	0.43818	0.75463	1.20874	0.90081	0.66404	0.2706	0.37505	0.48009	0.52137	0.2057	0.98857	1.60406	1.81712	1.6518	2.78537	1.64703	1.10624	1.01143	1.83412	2.19346	1.51898	1.50469	1.56949	0.96157	0.93571	0.72581	0.98508	0.55822	1.02023	1.67788	2.03481	1.58483	1.96202	2.56065	2.01033	0.50164	0.75512	0.87585	1.50503	1.55748	0.82048	0.73501	1.02638	0.79187	0.60134	0.82887	0.58753	0.3739	1.06909	1.127	0.2057	0.2057	0.2057	0.2057	0.2057	0.39655	0.50499	0.47034	0.47297	0.7215	0.42432	0.2057	0.49985	0.55805	0.31254	0.2057	0.2057	0.2057	0.2057	0.2057	0.2057	0.2057	1.78432	0.59937	1.83022	0.53343	0.82392	0.54294	0.45214	1.4018	1.86698	1.99897	0.94252	1.45434	1.9043	0.84495	0.74923	1.26638	0.2057	0.2057	0.49024	0.54964	0.45722	0.34885	0.2057	1.45104	1.14813	1.85803	1.29675	1.87131	1.44488	1.95962	1.07623	1.57807	0.63627
1463	4-hydroxybutyrate (GHB)	Lipid	Fatty Acid, Monohydroxy	34585	LC/MS Polar	100001507	1765	103.04	502-85-2	10413	C00989	HMDB00710	1.71077	1.13435	1.02019	0.89279	0.49443	0.66284	0.2711	0.51663	2.60069	1.34918	1.25248	0.46641	0.77404	0.86099	1.52948	0.80633	1.82194	0.37331	1.03025	4.2754	0.38152	0.17219	0.89782	0.39845	2.76401	0.08582	0.2882	0.40825	0.50925	3.30305	0.6088	0.757	0.66224	0.34434	1.68886	0.9056	1.30899	0.74045	0.71857	0.9926	4.73914	3.48539	4.17636	3.74283	2.47529	0.91613	1.19654	1.47881	0.97458	0.88116	1	0.8025	1.88047	1.90737	2.47189	0.30832	0.47443	0.29516	1.05448	1.326	0.30975	0.08582	0.21337	0.08582	0.41884	2.20482	1.38821	0.95676	0.6586	1.10399	0.57137	0.91248	0.62354	0.79319	0.88364	1.34091	0.34299	0.25695	1.30894	0.99776	0.5412	1.06341	0.74453	0.62013	0.83989	7.37172	5.18681	5.22004	4.22081	11.3951	4.42511	2.92352	2.27817	2.04426	1.95368	1.33389	1.45442	2.27429	1.94515	1.27352	2.50871	1.99102	1.1631	1.53328	1.65919	2.82463	3.5108	2.58452	3.78164	1.89576	0.59656	0.77309	0.51324	0.31749	0.21079	0.28006	0.12335	0.24493	0.61047	0.72475	1.22157	0.74792	2.2643	1.82617	2.63207	0.44666	1.30221	1.07194	1.85369	0.65848	0.38841	0.08582	0.62519	0.08582	4.27999
46	4-hydroxyglutamate	Amino Acid	Glutamate Metabolism	40499	LC/MS Pos Early	100002544	1141	164.055	2485-33-8	439902	C03079	HMDB01344	0.16784	0.58621	0.16784	0.2534	2.69041	3.19081	1.59412	2.0626	1.60603	1.10852	1.39534	1.25617	1.16539	1.48677	0.50769	0.32084	0.95428	0.5435	1.26064	0.16784	0.84387	0.76235	1.13282	0.90079	0.16784	1.93286	1.57968	2.11065	1.70079	0.16784	0.41669	0.43509	0.54226	0.48204	0.65504	3.014	3.35239	3.55952	3.42126	2.83046	1.01973	0.7557	0.88961	0.66967	0.91138	0.60635	0.45435	0.96843	1.45614	0.69904	2.13417	0.72282	0.2574	0.88382	0.5184	1.88233	1.01891	1.09501	2.05885	1.05819	0.92	1.21463	1.23542	1.78899	2.95912	0.16784	0.16784	0.37371	0.16784	0.16784	4.25139	5.26984	2.56794	3.0549	3.28856	1.53349	0.42723	0.65593	2.16196	1.49542	0.26721	1.40936	0.72363	0.49823	0.74574	1.15935	0.95656	1.24361	1.65372	1.52822	0.16784	0.16784	0.57721	0.27691	0.27351	0.71078	0.80169	1.20007	1.19839	1.37639	4.02638	4.02436	4.39906	2.34854	3.8339	0.16784	0.16784	0.16784	0.16784	0.32336	0.82793	0.98109	0.94777	0.90603	0.73472	0.46109	0.72499	0.16784	0.47979	0.75209	0.3369	0.58129	0.24226	0.16784	0.28284	0.70343	2.41253	0.97517	1.38506	0.97301	2.70158	0.75903	3.01835	1.59963	0.16784
138	4-hydroxyphenylpyruvate	Amino Acid	Tyrosine Metabolism	1669	LC/MS Neg	1141	1690	179.035	156-39-8	979	C01179	HMDB00707	0.74051	4.37239	0.57982	0.88069	1.24063	1.35977	0.9495	1.04924	0.94264	0.51997	0.99969	0.51997	0.51997	0.51997	1.22953	1.70409	1.92403	0.67201	1.74028	1.1376	0.51997	1.1136	0.81816	0.51997	0.74271	0.51997	0.63509	0.51997	0.51997	0.75331	0.51997	0.57734	0.75631	0.94867	0.85441	0.51997	1.47982	0.51997	0.51997	1.4497	0.88465	1.03794	0.94936	0.56621	0.51997	0.77784	0.64517	1.14782	0.97849	0.83292	1.22552	0.51997	0.92872	1.00132	0.51997	0.51997	0.51997	0.51997	0.51997	0.51997	0.51997	0.99354	1.22106	0.51997	1.14928	0.71747	0.62139	0.51997	0.51997	1.11899	0.51997	0.54294	0.66912	0.51997	0.51997	1	1.32033	1.49747	0.78436	1.60343	0.51997	0.51997	0.51997	0.51997	0.51997	1.17067	0.87553	1.09357	0.78962	1.69813	1.54991	0.80987	0.51997	0.51997	0.80875	0.85101	0.51997	0.87405	1.00685	0.51997	1.10369	0.93547	0.51997	1.14087	1.06917	0.51997	2.33952	1.4446	2.62338	2.13327	0.82934	1.21564	1.34611	0.9918	0.63923	1.04486	0.8882	0.72037	1.39889	1.14306	0.54387	0.51997	1.29003	0.97489	0.77567	1.14408	0.76003	1.71908	1.56925	0.51997	1.24053	0.51997	1.12898	0.51997	1.28633
83	4-imidazoleacetate	Amino Acid	Histidine Metabolism	32349	LC/MS Pos Early	100001207	2055	127.05	645-65-8	96215	C02835	HMDB02024	0.74801	4.6512	0.55148	0.52938	0.79362	0.93032	0.92971	1.04754	4.10703	3.71125	1.57488	1.33298	1.12083	1.84197	3.28981	0.60594	0.85317	0.64491	0.77267	1.29612	0.61347	0.48768	0.97678	1.27297	0.91175	0.5772	0.8607	0.61079	0.74553	0.62515	1.84278	0.79063	0.53969	0.68426	0.46956	2.133	1.75066	0.96998	1.29641	1.1272	0.94227	0.88	0.68526	0.60658	0.51499	1.49381	1.44718	2.46058	1.76778	1.85193	0.96297	0.60208	1.04353	1.03388	1.2157	2.00947	1.17428	1.09183	3.03472	0.57644	1.30042	0.66459	0.78204	0.81296	1.88771	0.77025	0.63376	0.94774	0.52802	0.93438	1.42943	1.55609	0.94818	0.9468	1.64125	0.88007	0.84807	0.84893	1.5658	1.44946	1	1.71665	1.8858	1.54092	1.90948	0.57237	0.3618	0.32253	1.04822	1.53247	1.82779	2.53466	1.82061	2.04769	1.78796	2.67073	3.95738	5.07657	4.53742	3.55821	0.82787	0.60934	1.32981	0.97056	1.84921	0.71648	0.85549	0.6947	0.78504	0.90319	0.69564	1.48604	1.04129	0.59049	0.74931	0.48409	0.66365	0.5121	1.35655	1.72978	0.57855	0.57308	0.73032	0.5563	3.5663	1.54486	2.99483	3.44209	2.9057	1.87859	2.17624	1.26342	2.08687	1.91645	0.68927
252	4-methyl-2-oxopentanoate	Amino Acid	Leucine, Isoleucine and Valine Metabolism	22116	LC/MS Neg	100000551	2170	129.056	816-66-0	70	C00233	HMDB00695	0.63352	1.56567	1.04392	0.75983	0.80064	1.2831	1.39486	0.67832	0.87256	1.88538	0.85313	0.87594	0.3004	0.5129	1.12287	1.43906	0.68546	0.81029	0.87735	0.71788	0.88359	1.3632	0.78765	1.41868	1.08371	1.56106	10.3671	0.89939	1.15297	0.50464	0.3004	0.65656	0.46558	0.3004	0.3004	0.91545	1.47427	0.3004	0.74071	0.43529	1	0.55386	1.05621	1.07929	1.27299	0.9068	0.30535	0.92706	1.21383	1.06212	1.52857	0.3004	0.77151	0.68128	1.36793	0.3004	0.3004	1.08664	0.41799	0.53924	0.72776	0.86581	0.86402	0.62662	0.62304	1.29227	1.23278	0.60219	4.67565	0.6999	0.3004	0.3004	0.3004	0.59445	0.3004	3.81082	1.8045	1.81527	2.34568	4.56762	0.90008	0.81398	0.3004	0.3004	0.3004	1.23162	1.09188	1.15892	1.62321	1.27779	0.88141	0.95514	0.7597	0.83601	0.69662	0.3004	1.23508	0.81362	1.15408	1.20659	4.24942	3.3884	3.31372	0.65114	3.33786	0.3004	1.21025	0.74823	0.92849	1.06049	5.89868	1.35583	2.57477	2.68643	2.13985	1.22703	0.93098	1.28801	0.3004	1.12206	0.3004	0.3004	0.3004	0.45772	0.3004	0.49315	0.57867	0.3004	0.3004	0.65705	1.7426	1.84299	0.3004	1.6103	0.82076
3612	4-methylcatechol sulfate	Xenobiotics	Benzoate Metabolism	46146	LC/MS Neg	100004111	2665	203.002					0.94662	1.15134	1.17054	1.00719	0.61848	2.15987	1.37255	1.2825	1.0004	0.8164	1.82901	1.45998	1.04683	1.16476	0.94171	0.41692	0.54582	0.33272	0.96769	1.74622	0.39947	0.74156	1.19919	0.69059	1.94751	0.29203	0.76068	0.55593	0.65254	1.45112	1.43691	1.6207	0.89271	1.39499	1.37778	1.50669	2.22733	1.09242	1.05462	0.86451	0.80885	0.83713	1.40563	0.87502	0.58712	0.50061	0.23518	0.62971	0.96893	0.79654	1.12106	0.73756	1.20653	1.57653	2.19555	0.66269	0.68475	0.47351	1.13179	0.97826	0.23518	0.45228	0.48472	0.23518	0.57232	0.57769	0.90749	0.23518	0.9996	0.43721	0.66778	0.8512	0.23518	0.60613	1.36543	2.71182	1.36518	1.51351	1.60946	1.5389	0.29245	0.50396	0.23518	0.23518	0.62163	1.48795	1.18405	1.10722	1.07345	1.01221	2.1243	1.59265	1.19556	1.23955	0.9713	0.84881	0.88078	1.05275	1.00651	0.5449	1.43787	1.44859	1.30248	1.129	1.18866	1.29038	1.88214	1.17991	1.56503	1.42513	0.89849	1.34141	1.11375	0.38059	0.73409	0.73387	0.23518	0.58699	0.78876	0.96349	0.23518	0.23518	0.60437	0.23518	1.14389	0.54674	1.01653	0.62819	0.86267	0.42302	0.23518	0.25185	0.23518	0.23518	1.39384
3441	5,6-dihydrothymine	Nucleotide	Pyrimidine Metabolism, Thymine containing	1418	LC/MS Neg	158	1637.8	127.051	696-04-8	93556	C00906	HMDB00079	0.23825	0.23825	0.23825	0.50406	0.23825	0.23825	0.23825	1.05359	0.23825	0.23825	0.23825	0.62195	0.23825	0.23825	0.23825	0.23825	1.96892	0.23825	1.02193	0.60398	0.23825	0.23825	0.82764	0.84748	0.23825	0.23825	0.23825	0.23825	0.23825	0.84159	1.19963	1.41731	0.86099	1.14376	0.23825	0.23825	1.1388	0.23825	0.54956	0.49662	1.6529	1.15541	0.92919	0.79238	0.60747	0.23825	0.23825	0.23825	0.23825	0.23825	1.20954	0.86618	2.07906	2.43912	2.36155	0.23825	0.23825	0.23825	0.4819	1.28151	1.14287	0.23825	0.6896	0.41918	0.23825	0.23825	0.23825	0.23825	0.29545	0.23825	0.81783	0.49855	0.23825	0.76874	2.011	1.34922	0.23825	0.59379	0.51134	0.23825	0.23825	0.54544	0.74611	0.23825	1.04879	0.23825	0.57852	0.23825	0.88784	1.1108	0.23825	0.23825	1	0.23825	0.23825	0.23825	0.23825	0.23825	0.23825	1.00588	0.23825	0.23825	0.23825	2.20379	1.76316	0.23825	0.76876	0.23825	0.23825	0.6418	1.3959	1.57497	1.80869	0.23825	1.14945	1.27	0.23825	0.73028	1.43432	1.03274	0.23825	0.91537	0.23825	0.23825	0.23825	0.75106	1.23248	1.22075	1.16277	0.94178	1.48053	1.03714	0.23825	0.87137	0.23825
3401	5,6-dihydrouracil	Nucleotide	Pyrimidine Metabolism, Uracil containing	1559	LC/MS Neg	1125	1120	113.036	504-07-4	649	C00429	HMDB00076	0.72193	1.06691	0.80856	0.59812	0.29204	0.56327	0.41201	0.60528	6.78343	2.84424	0.51246	0.36581	0.32811	0.21539	4.70448	0.36944	2.24192	0.21539	0.8999	4.72757	0.50755	0.21539	1.8475	0.8159	2.01988	0.21539	0.21539	0.21539	0.21539	4.8371	1.79387	1.98552	0.60347	0.91272	0.21539	0.9067	1.05369	1.19674	0.7257	1.19217	0.91918	0.8101	0.78925	0.34867	0.47573	0.91237	0.88658	1.59302	0.75674	0.72779	0.6618	0.38407	0.23046	4.13264	3.29968	0.21539	0.38486	0.21539	0.21539	0.64243	0.39503	2.99785	1.88708	0.72269	0.72487	1.13063	0.64647	0.90664	0.41706	0.96383	3.08893	3.48507	2.41968	3.53224	3.56638	0.69967	0.31012	0.62747	0.38703	0.21539	0.55138	3.83838	1.45435	1.15146	1.43905	2.18276	4.32848	3.69617	1.35886	7.16407	0.21539	0.21539	0.21539	0.21539	0.21539	4.69606	2.56504	5.33725	4.24639	2.56981	3.14215	2.4417	0.67129	2.09962	1.52174	3.4919	3.53069	4.064	5.05303	4.53092	0.44475	0.80085	0.2852	0.43204	0.21539	0.67452	0.88432	0.5295	3.52932	6.38347	0.23058	0.36323	0.29803	0.21539	6.36318	0.5365	3.1844	1.07638	2.38981	1.19679	2.61543	0.9688	5.56759	1	4.38083
98	5-(galactosylhydroxy)-L-lysine	Amino Acid	Lysine Metabolism	43582	LC/MS Pos Early	100002462	2755	325.161	32448-36-5				0.69038	0.51498	0.57211	0.64818	1.77371	2.60057	1.68606	2.29462	3.73361	2.60934	0.43626	0.40721	0.38763	0.25002	3.68777	1.82613	2.13313	0.24056	0.66319	0.5875	0.16887	0.36849	0.92271	0.42701	0.49512	0.15865	0.16606	0.1863	0.11271	0.4899	1.58023	1.79166	0.96746	0.77724	0.80462	3.06263	3.4997	4.10069	2.8696	2.2575	0.78174	1.17235	2.27514	1.14054	1	1.10345	0.88281	1.20463	1.07583	0.61357	1.57115	0.41375	0.68437	1.51324	2.44896	0.34118	0.34127	0.30442	0.61224	2.10068	2.41858	3.29072	3.41408	1.63255	3.12381	0.21946	0.18511	0.60684	0.45772	0.43689	2.26678	2.89078	1.71748	2.21978	2.66749	0.30799	0.14575	0.20668	0.16895	0.10273	6.46719	13.9998	11.9321	7.09559	8.1548	1.12703	3.02363	2.31955	0.76296	2.27671	1.07466	1.1734	1.90509	0.68839	1.7983	3.56983	2.20513	3.09388	3.01769	1.96582	4.69577	5.21832	2.33428	1.53309	2.65928	0.41307	0.41491	0.3897	0.3961	0.49385	0.11613	0.14604	0.31891	0.40907	0.1476	0.23414	0.36355	0.12775	0.74389	1.23495	0.44209	0.56442	0.86413	0.52703	2.93668	6.15497	4.85047	2.99622	4.65536	2.69507	0.83733	0.5776	1.2683	0.56006	0.61482
112	5-aminovalerate	Amino Acid	Lysine Metabolism	18319	LC/MS Pos Early	100000454	2220	118.086	660-88-8	138	C00431	HMDB03355	0.8522	0.88054	0.55221	0.57397	2.24465	2.60797	3.02921	3.11616	1.21465	1.15897	2.26388	1.80572	1.63527	2.49278	1.19354	0.32895	0.35515	0.29676	0.53895	0.81878	2.18475	2.48567	2.46195	2.69939	0.53352	0.35838	0.69112	0.39848	0.64077	0.40527	1.06291	0.78515	0.42831	0.80213	0.63563	2.53144	3.48692	3.66724	3.75014	3.18952	1.20756	0.74965	0.64973	0.60687	0.45461	1.46717	1.43677	1.90805	1.77749	1.73145	0.44458	0.5922	0.67421	0.81649	0.99349	1.13634	1.04878	0.78533	2.23028	0.21906	3.29148	1.62553	1.60317	2.98899	4.5149	0.66944	0.57562	0.64667	0.57986	1.09553	1.21473	1.4711	1	1.09137	1.0252	0.971	0.95345	0.8047	1.3375	1.254	1.10853	0.93252	1.14277	0.72111	1.20132	2.42459	1.25576	1.16723	2.59814	2.60112	3.40369	2.71508	2.01744	2.66221	2.13074	0.82523	1.11297	1.2295	0.94846	0.65781	2.14893	1.94506	0.79312	0.58049	1.02641	0.47739	0.5306	0.39848	0.3873	0.57332	0.20556	0.50074	0.18787	0.1457	0.12798	0.44804	0.49668	0.38929	0.6195	0.45097	0.52327	0.55394	0.60441	0.63618	1.41021	0.9021	1.71144	2.24666	1.81216	1.83239	1.2749	0.58408	1.09037	0.91901	0.46925
1144	5-dodecenoate (12:1n7)	Lipid	Medium Chain Fatty Acid	33968	LC/MS Neg	100001232	5224	197.155	2430-94-6	5312378		HMDB00529	0.6778	0.76714	1.01155	0.65745	6.42641	9.61022	7.62644	6.99246	0.5304	0.04677	1.8447	1.32884	1.26969	0.7871	0.2165	0.04677	0.79023	0.04677	1.03193	0.66413	0.40926	1.99127	1.53473	0.71619	0.34088	1.02881	0.35389	1.2233	0.16829	0.4897	0.2694	0.72747	0.83728	0.28155	1.5935	7.7686	12.7369	8.08061	6.54904	6.47376	0.4373	0.7577	1.38943	0.7959	1.19834	1.51431	1.71572	7.07763	2.22303	2.20996	2.39066	0.77752	1.2193	13.4466	14.8654	0.3647	0.85928	0.16293	0.55092	1.29978	0.61753	2.13719	1.92282	0.74539	2.24242	0.899	0.26267	0.67218	0.20469	0.76323	0.42855	0.54389	0.33561	0.26359	0.58045	2.61234	8.4454	8.35154	1.62196	1.84857	0.69182	1.68623	1.17437	0.68227	1.10099	30.0357	15.815	16.0206	5.55299	24.4909	2.49062	3.20449	2.32255	2.5163	1.21399	0.48187	0.14743	0.39059	0.04677	0.04677	10.9238	8.95139	1.83	6.80867	2.04502	0.36368	0.70229	0.75388	0.94007	0.48063	0.74406	1	0.13893	0.21527	0.36495	0.91212	1.03083	0.146	1.52747	2.78717	0.13157	0.48067	0.39623	0.18029	0.4286	0.74904	1.07782	0.8919	1.36815	0.76224	1.80116	0.55033	2.97058	1.03402	0.70587
97	5-hydroxylysine	Amino Acid	Lysine Metabolism	15685	LC/MS Pos Early	100000054	2790	163.108	13204-98-3	1029	C16741	HMDB00450	1.66363	3.06708	1.06875	0.82784	0.8839	1.13797	0.92425	0.81967	1.37023	1.20508	0.27105	0.21638	0.21638	0.21638	1.6176	1.54793	1.08594	0.22675	0.51974	0.59855	0.42756	0.72766	0.88733	0.76232	1.09731	0.21638	0.21638	0.21638	0.21638	0.21638	2.17638	3.95682	1.59056	1.9792	2.37493	0.6941	0.87046	0.7296	0.62878	0.44692	0.55123	0.79124	0.9821	0.40164	0.58446	0.29818	0.21638	0.21638	0.67671	0.39753	1.99787	0.41136	1.36236	1.49394	2.16924	0.5774	0.35411	0.21638	0.69471	1.11116	1.30472	1.79074	1.51892	1.1348	1.33928	0.55446	0.2919	2.57407	1.84123	0.97662	1.52903	1.11922	0.73296	1.85762	2.09919	1.45756	0.21638	0.3695	0.94777	1.12905	1.48856	3.97935	3.05133	1.79799	2.1727	1.31047	1.87912	1.68509	1.53167	1.07696	0.52219	0.61106	0.6512	0.67556	0.8834	1.08572	0.731	1.18605	1.19762	0.67069	1.08536	1.55432	0.43767	0.21638	0.4236	0.95898	1.23774	0.80748	0.70196	1.32212	0.49611	0.21638	0.21638	0.21638	0.81451	0.99309	0.21638	0.52915	0.79835	1.66907	0.61704	1.06058	1.92861	0.94434	1.31706	1.626	1.93437	1	0.99565	1.59638	2.33546	0.65681	1.99621	0.93581	0.76542
3422	5-methylcytidine	Nucleotide	Pyrimidine Metabolism, Cytidine containing	22119	LC/MS Pos Early	100000763	2227	258.108	2140-61-6	92918		HMDB00982	1.3668	0.98713	1.81417	2.27216	2.10025	1.85702	2.59863	2.53781	1.9893	1.08374	9.53049	4.95498	4.56663	6.18959	0.84363	0.1756	0.26544	0.05926	0.32983	2.69185	2.89648	0.64555	1.11035	2.19995	1.83252	0.63334	0.88607	0.714	0.88542	1.9331	1.00492	0.53226	0.65197	0.52219	0.44901	2.65317	3.20481	2.19504	1.81943	2.25304	0.40193	0.34236	0.1329	0.09616	0.07748	1.08654	0.82662	1.6703	1.12659	0.88097	5.83408	4.26424	2.45843	3.1182	3.53148	0.60126	0.4833	0.16308	0.30796	2.02634	0.43428	0.17096	0.26156	0.28387	1.21374	1.71425	1.34686	0.84773	0.76768	1.91931	1.06016	1.47625	0.81902	0.84122	0.49134	0.15433	0.19653	0.21521	0.29321	0.20901	0.6925	1.96554	0.55501	0.38138	0.90314	2.26912	0.87055	0.95959	4.20572	2.79491	0.05926	0.05926	0.05926	0.05926	0.05926	0.70657	0.73476	1.64033	1.41381	0.86233	1.81819	1.42693	0.99508	2.23383	2.21269	0.87042	2.33236	1.76744	2.28111	1.66426	0.26079	0.91595	0.51754	0.33758	0.39647	1.10197	1.19421	0.63132	2.77978	7.73376	1.27756	3.25922	0.82079	1.40651	0.95411	0.77001	0.91265	1.6227	1.32119	1.09806	0.72003	0.4123	0.43213	0.47692	1.58177
3518	5-methyltetrahydrofolate (5MeTHF)	Cofactors and Vitamins	Folate Metabolism	18330	LC/MS Neg	1244	1820	458.179	68703-91-3;68792-52-9	146	C00440	HMDB01396	0.43013	0.41873	0.4523	0.32194	1.05665	2.16872	2.00669	2.26329	0.44126	0.14102	0.66559	0.38125	0.40425	0.2149	0.49659	0.52252	1.82475	0.60175	2.07052	2.03745	0.13782	0.27583	0.92508	0.40286	1.72284	0.61825	0.47215	0.88102	0.33565	1.8365	0.40395	0.55252	0.3007	0.31881	0.29999	2.60063	3.14062	1.90348	1.42988	2.09827	0.65174	1.35629	1.80732	1	0.72703	2.69386	2.02596	3.94166	3.25334	2.21959	1.00724	0.40883	0.64634	2.4518	3.72918	0.32434	0.805	0.20621	0.53366	0.24582	0.508	0.4106	0.52386	0.39668	1.23327	0.325	0.29003	0.38602	0.30438	0.51117	1.29482	2.05224	0.9759	1.3193	1.79084	2.26836	6.44497	6.82447	1.54858	1.83049	0.36185	0.68896	0.50916	0.30136	0.86406	2.07473	2.86913	2.38759	1.56946	3.36568	2.46956	1.75206	1.85363	1.12002	0.9131	0.2532	0.2494	0.51883	0.25513	0.15701	2.14489	2.36835	0.46348	2.53705	1.31203	1.41492	2.34713	2.08776	2.31602	1.97513	0.73137	1.60647	1.0021	0.87376	0.55227	1.33779	1.87973	0.53466	3.67499	6.57105	0.4597	1.03876	1.18844	1.02229	0.59879	0.77983	2.00619	0.69945	1.70995	0.7703	1.86388	0.70706	2.88264	1.03128	2.12606
402	5-methylthioadenosine (MTA)	Amino Acid	Polyamine Metabolism	1419	LC/MS Pos Early	212	2752	298.097	2457-80-9	439176	C00170	HMDB01173	2.01338	1.95334	2.05361	2.36476	1.72292	2.29872	1.95498	2.05393	2.88847	1.91937	3.6014	2.76943	2.40863	3.36193	2.30486	0.29384	0.40363	0.23489	0.41569	1.825	0.79533	0.8582	1.1803	0.98392	0.79586	0.44959	0.51854	0.48013	0.67046	0.97272	1.44764	1.41865	0.9872	1.10789	1.14674	1.8099	2.63466	1.87778	1.8413	1.74514	0.68943	0.81165	1.09476	0.74863	0.51726	0.79218	0.6299	0.80519	0.67995	0.65691	1.23986	0.3226	0.76273	0.40118	0.5584	0.54151	0.37409	0.35016	0.7469	0.467	0.77354	0.45248	0.56667	0.70631	0.81634	2.44551	2.17701	1.82004	1.87023	2.27118	0.70418	0.74948	0.41208	0.58552	0.82426	1.08303	0.92436	0.82692	1.27935	1.44932	1.10357	1.99375	1.60761	0.86553	1.38107	0.94828	0.81524	0.66274	0.9368	0.86672	1.26279	0.8656	0.68029	0.78775	0.82473	1.88105	1.6332	2.4842	2.41058	2.09277	0.98089	1.04809	1.20706	0.47572	0.70399	1.53418	1.93912	1.33326	1.51903	1.70257	2.08707	1.52213	1.5196	1	1.63017	2.10655	1.85002	1.73967	3.05674	2.16532	0.93171	1.43387	1.62213	1.43725	2.39243	0.27597	0.56252	0.70663	0.59732	0.47058	0.69982	0.56903	0.72065	0.67117	1.08322
3394	5-methyluridine (ribothymidine)	Nucleotide	Pyrimidine Metabolism, Uracil containing	35136	LC/MS Neg	100001446	1778.1	257.078	1463-10-1	445408		HMDB00884	0.90331	1.06057	1.06475	0.73202	2.51772	2.73046	1.59905	1.87679	2.74637	1.22981	5.89014	3.6519	2.7741	4.87531	2.35795	1.66526	3.77733	0.90865	4.62687	0.64459	2.32283	0.57629	0.33341	2.5064	0.18131	0.55341	0.13202	0.20575	0.36411	0.48965	1.75481	1.79109	0.84561	1.08673	0.77401	2.25092	2.27715	2.70596	2.87766	2.74062	2.22316	1.47414	1.25183	1.23555	1.23574	0.41527	0.37561	0.4937	0.48112	0.58593	1.53	2.03528	4.45786	1.1673	1.3763	0.5631	0.53846	0.46985	0.62633	0.74293	1.06684	0.63256	0.61823	0.79813	1.08928	0.43929	0.42244	1.73057	0.74267	1.72572	1.08837	0.81528	0.50056	0.80441	0.73043	0.39611	0.71849	0.73603	0.62562	0.35895	0.40127	0.62726	0.72993	0.55675	0.94284	1.2441	0.5392	0.4521	6.03646	1.98751	3.16024	2.25047	2.03664	1.99223	3.41235	1.05716	1.44462	3.15801	1.35225	1.82295	0.33777	0.38789	1.47822	3.34908	4.15181	0.73422	0.65486	0.75186	0.88249	0.76088	0.81037	2.10544	2.61721	0.51499	0.58977	0.36134	0.11829	0.11829	0.75668	0.89865	0.84974	5.03643	2.07739	4.11325	2.53439	0.83884	1.27186	2.98784	3.19166	2.248	0.58004	0.29044	0.14771	0.15612	0.55166
423	5-oxoproline	Amino Acid	Glutathione Metabolism	1494	LC/MS Neg	1021	738.5	128.035	98-79-3	7405	C01879	HMDB00267	0.85823	1.34396	0.74585	0.7294	1.19896	1.75487	1.87353	1.98607	3.62379	2.13865	2.2841	1.52248	1.4923	1.8851	2.24905	0.42046	0.74069	0.3643	0.94456	1.0359	0.79384	0.60381	1.2293	1.00397	0.68449	0.50646	0.80256	0.58894	0.8088	0.70985	0.76438	0.61883	0.34752	0.4937	0.47762	1.52014	2.47732	1.66313	1.55726	1.46082	0.64262	0.65109	0.59972	0.63925	0.46325	0.79311	0.56549	1.26296	1.19981	0.92196	1.57006	0.46505	1.04712	1.00922	1.20761	1.00559	0.60217	0.48681	1.54785	0.71963	0.48343	0.4015	0.48119	0.54688	1.11233	0.61249	0.53721	0.83389	0.62664	0.90919	1	1.23037	0.6364	0.77328	1.31366	1.08806	0.88267	1.01244	1.31655	1.28738	0.75354	2.25535	1.91428	0.86313	1.84183	0.88854	0.49517	0.48012	1.04914	1.22248	2.59117	1.94968	1.35989	1.64079	1.46431	2.35625	1.93809	2.90589	2.63246	1.69087	3.31056	3.02131	1.72091	3.35832	2.11877	0.61648	1.03051	0.78905	0.86706	0.61573	0.68482	1.13946	1.24378	0.5586	0.61052	1.62968	1.49695	1.32664	2.54031	2.00891	0.51974	0.47165	0.83035	0.74652	3.21935	0.33194	0.74591	0.87757	1.20483	0.76071	1.33923	0.55438	1.19961	0.71083	0.72545
927	5-phosphoribosyl diphosphate (PRPP)	Carbohydrate	Pentose Phosphate Pathway	36840	LC/MS Neg	166	570	308.978	108321-05-7	7339	C00119	HMDB00280	0.95004	1.10638	0.55234	0.1813	0.72902	0.36729	0.50874	0.27262	2.02868	2.1865	0.09596	0.09596	0.09596	0.09596	2.31226	2.96853	3.03092	2.71686	2.02611	0.41328	0.58271	0.8911	0.1488	0.25638	0.9792	0.82164	0.24913	0.6936	0.19781	2.17944	2.7209	3.40268	2.7166	1.12122	4.45873	0.09596	0.291	0.53887	1	0.09596	0.4899	1.01042	2.67078	2.28893	4.81739	0.35316	0.52008	0.18923	0.56357	1.90299	0.31042	1.51694	1.01162	0.39565	0.52855	1.53008	1.3967	1.83592	2.51379	1.98073	0.91553	0.95141	0.70233	1.62399	0.09596	3.94618	3.07568	1.61656	1.87271	0.52697	0.80916	0.44377	0.68786	0.66387	1.72834	0.86922	0.09596	0.09596	0.2341	0.64465	0.23397	0.09596	0.80767	0.81962	0.18387	0.15365	0.61025	0.56366	0.53567	0.09596	0.09596	0.25879	0.1878	0.33058	0.11724	2.46047	1.45606	1.7664	1.60925	1.28887	0.09596	0.09596	0.09596	0.09596	0.16298	2.63725	3.47082	1.28715	2.52064	3.7992	4.46858	1.02153	3.13812	2.14727	3.45919	1.16367	0.73313	1.8127	0.31529	0.09596	1.24904	1.04081	1.07063	0.55439	1.06614	1.51029	1.16685	0.31697	0.43961	0.73177	0.47749	2.62683	1.37709	1.57039	1.81951
1342	6-aminocaproate	Lipid	Fatty Acid, Amino	20715	LC/MS Pos Early	100000860	2448	132.102	60-32-2	564	C02378	HMDB01901	1	1	1	1	1	1	1	1	1	1	1	1	1	1	1	1	1	1	1	1	1	1	1	1	1	1	1	1	1	1	1	1	1	1	1	1	1	1	1	1	1	1	1	1	1	1	1	1	1	1	1	1	1	1	1	1	1	1	1	1	1	1	1	1	1	1	1	1	1	1	1	1	1	1	1	1	1	1	1	1	1	1	1	1	1	1	1	1	1	1	1	1	1	1	1	1	1	1	1	1	1	1	1	1	1	1	1	1	1	1	1	1	1	1	1	1	1	1	1	1	1	1	1	1	1	1	1	1	1	1	1	1	1	1	1
109	6-oxopiperidine-2-carboxylate	Amino Acid	Lysine Metabolism	43231	LC/MS Neg	100004499	965	142.051	34622-39-4	3014237		HMDB61705	1.57217	4.04326	1.17095	0.94939	0.58371	0.50313	0.61411	0.77238	2.23506	1.97058	1.00541	0.6477	0.38998	0.89862	2.59003	0.26325	1.1808	0.26325	0.85121	3.45714	0.80486	1.12897	2.18381	1.87474	1.49953	0.62191	0.59734	0.77642	1.09483	1.84169	0.90896	0.91453	0.26325	0.56775	1.05727	0.47238	0.96498	0.26325	0.60016	0.26325	1.15386	1.24744	1.11403	0.8443	0.95876	1.76626	1.5043	3.84806	2.26197	1.44296	1.98573	0.47872	1.12299	2.07945	2.32388	0.60751	0.37524	0.39098	0.6348	1.16947	0.26325	0.47563	0.5182	0.60988	1.44708	0.7829	0.5909	0.8413	0.72719	0.76423	0.81746	0.85149	0.57113	0.88016	0.8539	2.43867	0.70521	1.10675	1.93392	1.45437	0.41012	0.97225	0.72491	0.50443	0.74722	0.85144	0.99459	0.7115	0.8963	1.29972	1.38536	0.61719	0.26325	0.9176	0.5692	1.38752	1.86755	3.41085	2.48399	1.78058	3.12011	2.86086	1.06624	1.31487	1.24037	2.09147	2.96505	2.42216	3.21515	2.35935	2.14205	4.56915	3.41924	1.22607	2.23086	2.81125	4.49579	1.27881	6.89445	13.589	0.40637	0.30514	0.52343	0.54696	3.39169	0.62933	0.86513	0.72379	1.03713	0.57933	0.94625	0.26325	0.79205	0.34155	1.89888
923	6-phosphogluconate	Carbohydrate	Pentose Phosphate Pathway	15442	LC/MS Neg	100000341	583.9	275.017	921-62-0;53411-70-4	91493	C00345	HMDB01316	2.3839	2.66671	2.10075	2.4919	0.10682	0.07784	0.09103	0.07228	2.4298	1.06625	0.02461	0.02461	0.02461	0.02461	1.08072	3.01071	2.58439	1.9101	1.31411	0.24714	0.4379	0.33404	0.18563	0.10038	0.08488	0.27551	0.08482	0.21375	0.11255	0.57416	6.15987	7.85519	5.37189	7.86655	6.6275	0.08079	0.08637	0.02461	0.07559	0.11107	0.67102	0.85903	0.73547	0.42815	1.18328	8.5886	9.63168	5.9284	3.49678	6.06925	0.11773	0.31077	0.62463	2.28433	3.47831	0.08234	0.09596	0.24351	0.13004	1.26701	5.53709	12.5324	13.9166	4.4852	6.82514	4.38916	3.36359	2.45784	1.58297	1.86988	3.88452	4.3852	4.4002	1.52405	3.16815	0.10038	0.03465	0.02461	0.02461	0.0414	0.47463	0.06654	1.38893	1	0.44442	0.11881	1.36629	0.75615	0.18381	0.08281	0.62546	0.74219	1.72612	0.84809	0.70405	3.2637	1.69762	1.79396	3.46557	1.89663	0.03409	0.04963	0.1336	0.21682	0.2672	0.69932	2.09296	0.41232	0.7538	2.34988	39.2666	4.42741	7.32558	15.9876	3.0126	0.09918	0.15962	0.12859	0.08914	0.11382	3.1029	4.09162	0.69842	0.78761	2.04779	76.9757	110.944	34.3743	31.3616	35.7913	0.13882	0.2694	0.16791	0.22063	1.46649
2486	7-dehydrocholesterol	Lipid	Sterol	1099	LC/MS Pos Late	264	2467	367.336	434-16-2	439423	C01164	HMDB00032	0.8146	0.88465	1.52878	1.28204	0.32602	0.85063	0.061	0.52398	5.43786	3.80465	0.061	0.061	0.061	0.061	1.64326	0.30734	0.25399	0.51599	0.46182	8.10671	6.49753	8.28894	11.7369	15.8926	11.7813	0.78022	1.27418	1.11555	3.28877	3.3279	0.47503	0.26806	0.4916	0.44149	0.49713	0.061	0.061	0.30723	0.24075	0.22194	0.43702	0.44301	0.35838	0.36434	0.061	2.68259	1.95877	2.47612	5.95078	1.58208	1.86231	0.84423	2.79692	0.34346	0.35581	1.11935	0.67101	0.61953	1.78458	2.47441	0.46134	0.061	0.55949	1.17467	0.38965	0.42387	0.48744	0.75925	0.73624	1.01219	1.35662	1.35067	0.98515	2.39316	2.0241	0.84576	0.061	0.32344	0.70496	1.22598	0.68813	1.6918	3.84074	0.30439	0.28975	2.14508	3.17939	2.04646	8.49314	8.17252	0.82795	0.48725	0.79024	0.25704	0.71461	1.18232	2.62224	5.22095	2.49293	2.31597	0.4987	0.44369	0.90282	0.061	1.27966	8.25946	7.67766	6.01712	5.78062	4.96458	1	0.85342	0.55077	0.34111	0.88873	0.69326	0.3988	0.60786	1.08196	0.061	4.83247	5.024	3.85374	2.59048	1.84653	0.061	0.84254	2.51483	1.31029	1.99429	0.60474	0.5352	2.87537	0.60756	4.49651
2527	7-hydroxycholesterol (alpha or beta)	Lipid	Sterol	47890	LC/MS Pos Late	100005999	1930	367.336		107722		HMDB06119	1.23015	3.69051	1.2251	1.40484	1.83479	3.23816	2.26668	2.15271	0.61761	0.76485	2.05029	1.87436	1.85388	1.0572	0.69087	1.15985	0.92048	0.70157	0.98821	1.39033	0.59966	0.49275	0.62889	0.76572	1.56163	0.24487	0.37926	0.40267	0.62523	0.83368	0.95852	2.34149	1.67483	1.32466	0.87871	2.31806	3.26252	1.76625	1.46185	1.0836	0.89963	1.00944	1.39452	0.99298	1.78421	1.76001	0.54072	0.58733	2.67425	2.11065	1.60882	0.76602	1.3827	1.00504	1.26756	0.39141	0.52401	0.18952	0.68699	0.87519	0.6458	1.24012	1.5963	1.47025	0.90339	1.91889	0.92578	2.06115	3.29049	7.53807	0.82782	0.88155	0.80919	0.69989	1.11371	1.05816	0.95569	0.75855	0.58431	0.99481	1.33411	1.55691	3.19354	0.97076	2.29062	0.56377	0.67308	0.47734	0.92126	0.71728	0.94415	0.75652	1.15545	0.96417	0.81661	0.94471	0.56792	0.70822	0.46861	0.68518	0.70805	0.97474	4.6045	1.01702	1.13114	1.41029	1.26862	0.79726	0.8637	2.18293	1	1.0905	0.79274	1.24628	0.86104	1.10767	1.33599	1.261	0.76775	0.54546	8.35104	2.35781	1.87871	1.03841	0.67068	0.61212	0.95083	1.03893	0.89924	0.96261	1.48641	0.96101	2.0027	1.46997	1.09493
3359	7-methylguanine	Nucleotide	Purine Metabolism, Guanine containing	35114	LC/MS Pos Early	100001456	2175	166.072	578-76-7	11361	C02242	HMDB00897	1.87493	2.44541	2.12831	0.89038	1.22276	1.18477	1.33163	1.50997	0.27808	0.12301	4.44899	2.37613	2.17753	4.26344	0.17835	0.72146	1.55715	0.23983	1.48732	0.87304	2.47502	0.61529	0.52183	4.26389	0.5721	0.49197	0.27554	0.57875	0.32048	0.69931	2.2454	4.07977	1.35185	1.09725	1.18756	0.95811	1.24243	1.01768	0.87223	1	1.18174	1.25507	1.24945	0.91552	1.20631	0.20663	0.20632	0.53313	0.83642	0.99594	2.74036	2.26401	3.98182	2.74608	3.01119	0.15678	0.29566	0.10404	0.18872	1.69755	0.45321	0.49946	0.46313	0.874	0.55141	0.37334	0.34843	4.12182	1.59045	3.50011	1.22914	1.19351	0.57397	0.76073	1.46866	2.03566	0.84008	1.29911	2.37665	1.77091	0.35271	1.07932	1.13905	0.6264	1.18137	0.90085	0.4643	0.53807	7.19412	1.59727	0.542	0.67678	0.52159	0.52271	0.85764	0.08777	0.09044	0.227	0.14867	0.2378	0.20495	0.1781	0.67012	2.23143	1.92459	0.61508	1.145	0.58978	0.88194	0.77136	1.06509	2.31439	3.56486	0.90028	0.77729	1.21215	0.52677	0.71933	2.18747	2.33061	1.01154	5.05989	1.35219	2.38762	0.10112	0.90399	1.95792	1.71632	1.74919	1.75935	2.42716	1.40955	0.90136	1.01973	0.64036
1123	acetyl CoA	Lipid	Fatty Acid Metabolism	43840	LC/MS Neg	1830	1691	403.556	102029-73-2	444493	C00024	HMDB01206	0.52398	1.26944	0.87637	0.93959	0.45901	0.90325	0.60447	0.63767	10.7441	4.51087	2.50807	2.39989	1.77969	1.94474	4.70223	0.64775	0.75633	0.66355	1.32418	1.27982	0.5369	0.7794	0.73245	0.51119	0.77651	0.42652	2.10705	0.64281	1.53193	1.09404	0.66774	0.33284	0.62176	0.99846	1.01916	0.31935	1.31626	0.71527	0.65916	0.43107	0.58846	0.88841	0.20812	0.21741	0.27351	2.95256	1.57403	2.16525	1.90836	1.95607	0.47726	0.75291	0.74191	1.23334	1.35133	3.44349	1.49399	1.36708	1.69936	0.65306	1.0251	0.52326	0.58128	0.90634	1.19866	2.70011	3.16118	1.71236	1.58481	1.53788	1.02691	1.1768	0.87853	0.8818	1.56505	1.12743	1.02927	1.09566	0.59825	0.62852	0.34558	0.284	0.23075	0.20812	0.20812	0.67573	0.791	0.60274	0.61266	0.5349	2.46043	2.15123	0.62575	1.29112	0.48652	6.73639	9.85289	9.04807	13.2976	7.48291	0.20812	0.20812	0.20812	0.50308	0.33019	0.20812	2.55007	1.21089	2.09164	0.53283	0.80399	1.82039	2.9303	1.92751	1.47326	0.72635	0.79025	0.55823	1.02491	1.11373	0.65391	1.58998	1.2795	1.0717	6.09922	0.66624	1.00389	1.24098	0.6856	0.60928	0.20812	0.20812	0.20812	0.20812	1
1387	acetylcarnitine (C2)	Lipid	Fatty Acid Metabolism(Acyl Carnitine)	32198	LC/MS Pos Early	100000802	2282	204.123	5080-50-2	1	C02571	HMDB00201	0.88096	0.84774	0.91531	0.74525	0.19074	0.29281	0.2793	0.31643	3.33264	1.2601	0.30506	0.18234	0.19122	0.18162	2.46124	0.46155	0.77402	0.47466	0.96298	0.7345	0.30405	0.23476	0.34903	0.35675	0.72012	0.84831	1.16451	0.93313	0.92671	0.89719	1.44523	1.79137	0.89998	0.72144	2.48756	0.2207	0.43109	0.32345	0.30097	0.39791	1.6424	1.3607	1.2152	0.92621	0.83576	3.7295	2.59566	4.87993	4.00979	3.36826	1.02676	0.49548	0.6363	1.61901	1.61364	0.50618	0.49118	0.33975	0.86703	0.65662	4.96768	2.05778	2.17609	1.29656	4.41766	1.37802	1.17742	0.8846	0.54273	0.82327	2.07164	3.31667	1.55645	1.99764	1.43585	3.02939	5.57286	5.18907	2.54961	2.65611	1.02215	1.31379	1.70605	1.39906	1.62766	0.35041	0.90975	0.87109	0.81956	1.16878	1.3003	1.18996	1.46774	0.67627	1.13896	1.67639	2.59925	3.08891	2.36837	1.46996	1.35052	1.13278	0.3351	1.00269	1.10249	0.65488	0.96017	1.00565	1	0.8652	0.47575	1.36072	1.01975	1.32085	0.39421	0.2132	0.16919	0.32053	0.21576	0.15593	0.5987	0.6132	0.8267	0.65364	2.85288	1.19271	1.62503	1.0144	1.69888	0.69011	2.4378	1.08838	3.74867	1.02393	0.87472
1116	acetylphosphate	Energy	Oxidative Phosphorylation	15488	LC/MS Polar	1211	4013.9	138.98	94249-01-1	186	C00227	HMDB01494	0.76046	1.24115	1.20752	1.20462	0.1577	0.4121	0.36552	0.45342	0.90426	1.66927	0.29771	0.23049	0.48637	0.40796	1.00277	3.81176	3.0073	3.98832	5.25575	0.4646	1.0089	0.53904	0.18293	0.55896	0.29714	0.30571	0.27255	0.30094	0.42555	3.11691	3.84976	3.12208	1.09471	3.5484	3.51846	0.48561	0.3505	0.26242	0.43131	0.39565	0.97602	1.08271	0.6591	0.49388	1.29821	1.99466	2.62301	1.30645	0.66913	2.21447	0.46884	0.83077	1.31927	0.80186	1.38193	0.29588	0.4372	0.1213	0.22871	1.19286	2.05491	1.80931	2.65719	1.49258	1.86303	0.67791	0.36958	0.95986	1.73907	1	2.49996	3.00049	2.00933	0.84281	2.81831	0.12878	0.42518	0.41957	0.15394	0.19405	0.8348	0.22916	2.34832	1.979	1.00798	0.24528	0.43305	0.68702	0.62394	0.29641	0.46607	0.40401	1.97702	1.30792	0.06459	1.93818	1.73554	1.85351	1.00029	2.20679	0.10877	0.03684	0.22433	1.26783	0.95638	1.27533	2.91379	3.66897	1.8189	3.24662	5.11816	2.34673	3.0163	2.94966	1.96116	0.25006	0.41588	0.98099	0.26969	0.18404	1.07382	1.47355	1.22422	1.09369	1.00617	4.51826	6.47019	4.1623	3.14316	2.07365	0.38894	0.24697	0.0565	0.61975	2.15847
1095	aconitate [cis or trans]	Energy	TCA Cycle	46173	LC/MS Neg	100001359	580	173.009					0.11329	0.79733	0.43531	0.77175	0.44794	0.71614	0.73288	0.6726	2.00293	3.01797	2.04672	1.9486	1.69706	1.23903	1.8857	1.34759	0.88707	3.45032	0.87906	0.66019	0.30238	0.69914	0.61076	0.53616	1.67152	1.93815	2.14112	1.46915	1.70507	0.93363	0.05796	0.05796	0.05796	0.05796	0.25284	0.5208	0.99083	0.68755	0.68749	0.48592	0.85245	0.47063	1.60683	1.66145	1.43683	1.03273	1.41323	1.20262	2.25945	1.40071	0.45301	0.61891	0.5596	0.71097	1.37443	1.24772	1.87498	5.13517	3.53591	0.47566	0.4579	0.38964	0.48398	0.65007	0.92825	0.63177	0.97829	0.55955	0.24284	0.50158	1.24557	1.14251	1.36654	0.82037	1.5478	2.18909	1.64961	2.18887	1.71703	2.16629	1.24452	0.5572	1.01685	1.02009	0.51152	0.05796	0.59286	0.30323	0.05796	0.42855	1.74116	1.88957	1.35257	1.50458	0.8758	3.64288	4.68795	1.96219	4.02789	3.33872	0.71019	0.75683	0.568	0.47026	0.76619	2.8362	1.74723	1.07549	1.26814	1.6835	7.2513	1.19685	0.05796	5.04676	3.4684	0.73403	0.76395	0.62774	1.06541	1.02216	0.7853	0.62745	0.87547	0.4432	2.32388	1.04898	0.05796	1.1335	0.77392	1.00917	0.82848	0.92879	0.82361	0.71248	1.10136
3324	adenine	Nucleotide	Purine Metabolism, Adenine containing	554	LC/MS Pos Early	880	2221	136.062	73-24-5	190	C00147	HMDB00034	0.50234	1.06249	0.71013	0.27237	1.82614	1.64123	1.09214	1.35838	0.30554	0.19574	1.34377	1.02797	1.62412	0.70661	0.15946	1.27938	0.96582	0.40239	0.63946	0.44941	1.19236	2.33865	2.5681	3.57398	0.5659	1.28789	0.47073	1.8186	1.14468	0.0978	0.85615	1.17721	1.20157	0.96339	0.66647	1.207	1.07671	0.90405	0.71641	1.01698	0.20411	1.06725	1.18812	0.8072	0.9566	0.20125	0.114	0.24735	0.65743	0.7998	1.00936	0.64644	1.79341	0.28932	0.4719	0.10725	0.43262	0.09918	0.08264	0.40816	0.99588	1.01917	1.17553	1.89458	0.65642	0.11045	0.13215	1.16531	1	0.18021	1.54635	0.94542	0.81398	1.4868	2.93099	2.78338	1.11471	1.38993	2.5951	3.56218	2.05082	2.73	3.03334	2.90645	3.29563	0.16019	0.10688	0.09092	0.18208	0.9032	0.95352	1.14388	1.89802	1.39904	1.99961	0.1595	0.18023	0.27297	0.25202	2.34625	0.15726	0.11209	0.3387	0.7827	0.55191	0.64467	0.1067	0.17811	0.12201	0.15751	2.98146	3.01314	4.05498	2.89691	3.33005	1.26989	1.21875	1.44046	0.96116	0.38425	1.43315	1.7098	4.29191	2.67181	0.17889	1.11077	2.75961	0.97478	1.60616	1.63006	5.02333	3.64958	3.54073	2.95487	0.3783
3323	adenosine	Nucleotide	Purine Metabolism, Adenine containing	555	LC/MS Pos Early	798	2169	268.104	58-61-7	60961	C00212	HMDB00050	0.84684	0.90148	0.8638	1.10929	1.03097	1.47668	1.08183	1.22564	6.70652	4.03228	1.00346	1.15677	1.03454	0.6602	3.25114	1.22562	1.27106	0.81967	1.26419	1.01182	0.97036	1.3117	1.66584	1.53459	1.39051	0.59515	0.65837	0.67113	0.64723	1.10073	0.96906	0.72052	0.81616	0.91433	0.70163	1.19164	1.36051	1.07325	1.01897	1.20418	0.74607	0.71644	0.71159	0.68395	0.68059	0.19352	0.11605	0.58981	1	0.93838	1.36437	1.34977	2.02931	1.13778	1.33434	0.37003	0.88039	0.08458	0.13316	0.72498	0.99793	0.42903	0.9017	1.00996	0.7402	0.17978	0.14401	0.69413	0.77091	0.57843	1.34145	1.11956	1.03441	0.99886	1.60543	1.42453	1.02207	1.09618	0.8182	1.27337	1.09662	1.05778	1.27468	1.01982	1.4609	0.56832	0.86691	0.51838	0.73966	0.89919	0.77234	0.80017	1.19063	1.08592	1.36299	4.74338	4.67408	5.68307	5.90179	6.38643	0.25326	0.20428	0.27381	1.51372	0.9019	0.85815	0.51724	1.09915	0.66639	1.00059	0.87596	1.31698	1.04266	0.8595	0.90187	0.90486	1.27159	0.99031	1.34582	0.79172	0.80654	0.75064	1.5888	1.1514	4.32082	0.77683	1.5995	0.91904	1.4954	0.95392	1.80055	0.98266	1.52112	1.19252	0.68539
3318	adenosine 2'-monophosphate (2'-AMP)	Nucleotide	Purine Metabolism, Adenine containing	36815	LC/MS Neg	100001694	1497.7	346.056	130-49-4	94136	C00946	HMDB11617	1.48367	0.5201	1.18433	2.06901	2.48441	2.59016	2.41477	2.36829	0.09493	0.09493	4.57332	3.23337	3.82129	1.72064	0.09493	0.09493	0.69072	0.54963	0.82034	1.08967	2.70767	3.7376	3.15682	4.57205	1.39278	0.69447	0.09493	0.91595	0.09493	0.55883	0.90065	0.23105	2.37798	0.98135	0.82558	2.0114	2.62061	1.62191	1.5668	1.88763	0.72619	1.14986	0.8536	0.89788	0.53519	0.46806	0.50404	0.95024	0.76304	0.5957	2.81168	1.10182	0.9589	0.68028	0.65868	0.09493	0.78214	0.09493	0.09493	0.56897	1.28503	0.68076	0.58211	0.88097	0.65219	0.78486	0.34456	0.09493	0.33665	0.39701	0.94627	0.95377	0.79026	1.79176	0.61639	3.45275	2.45273	3.04599	3.51928	3.28561	1.11013	1.76201	1.28359	1.69972	3.03947	2.32646	1.14992	1.24041	0.84279	3.92097	0.63843	0.99015	1.38671	1.60875	1.4468	0.09493	0.09493	0.09493	0.09493	0.38281	0.09493	0.09493	0.21373	0.6248	0.87219	0.53826	0.39347	0.69971	0.84246	0.21324	0.20589	0.29862	0.09493	0.09493	0.47579	6.88752	3.5716	2.48882	6.65097	6.18793	0.90411	0.09493	2.41971	0.369	0.15066	1	1.56315	1.09126	1.3645	0.99678	6.45937	3.72428	4.81093	3.01804	0.46636
3319	adenosine 3',5'-cyclic monophosphate (cAMP)	Nucleotide	Purine Metabolism, Adenine containing	2831	LC/MS Neg	207	1952.2	328.045	60-92-4	6076	C00575	HMDB00058	3.32069	6.66245	5.73897	7.28851	0.52336	0.84952	0.63439	0.80739	1.01758	0.47774	0.894	0.63272	0.60408	0.67445	0.70896	0.1532	0.40603	0.20619	0.55476	4.25526	1.32118	1.02069	1.55744	1.35153	2.64001	0.39071	0.3833	0.45221	0.49575	2.41765	2.94959	1.70667	2.01335	1.60699	3.30523	0.53355	1.2548	0.73139	0.83685	0.75568	1.14051	1.09212	1.37329	1.47028	0.74186	1.1407	1	1.75918	1.38638	1.00833	0.85191	0.63119	1.80417	0.71457	1.06234	0.80282	0.599	0.48069	1.43961	0.59993	0.43344	0.28568	0.37986	0.53498	0.83224	3.98513	4.81671	4.82322	2.49552	4.24442	0.77489	1.72348	0.62939	1.14388	1.0574	1.34697	0.85909	1.01902	1.36643	1.85681	0.43499	0.75257	0.85658	0.42669	0.61434	1.6218	0.90933	0.70184	1.49978	1.92167	1.69009	1.15496	0.7309	0.80799	0.55033	0.56037	0.52754	0.80168	0.71824	0.58914	1.59785	1.44029	1.22218	1.33828	1.58288	4.19083	5.16761	3.63453	4.30524	3.4541	1.25677	1.69503	1.44332	0.70847	0.88213	0.97458	0.95003	0.68538	1.45275	1.23003	0.51501	0.68626	0.98632	0.68732	1.02005	0.368	0.89055	1.32408	1.37297	0.69681	1.80958	0.71387	1.68561	0.9731	2.23326
3321	adenosine 3',5'-diphosphate	Nucleotide	Purine Metabolism, Adenine containing	15691	LC/MS Neg	1214	575	426.022	75431-54-8	159296	C00054	HMDB00061	0.97425	0.50655	0.79458	2.05436	0.41893	2.1819	0.49773	0.55281	0.15759	0.15759	0.15759	0.15759	0.42374	0.15759	0.15759	0.15759	0.5898	1.40984	1.19603	4.53297	0.15759	0.15759	1.39573	0.15759	6.25347	0.75406	0.15759	1.26208	0.15759	2.54099	1.16294	0.15759	2.48642	1.78655	0.70088	0.22582	0.22713	0.2718	0.82124	0.35968	0.79557	1.72225	2.09706	3.40078	1.25714	0.61308	0.91941	0.74028	3.22012	1.84674	7.95804	2.46932	0.50328	1.59132	1.02417	0.15759	0.30466	0.15759	0.15759	2.96098	2.67882	1.02326	0.78717	0.76874	0.76651	0.45095	0.22767	0.15759	0.40955	0.15759	1.4272	1.07614	3.77729	1.90013	1.03552	4.46851	0.15759	0.19251	0.15759	0.34085	0.4033	0.15759	0.67653	0.8561	1.14255	0.15759	0.17703	0.20344	0.15759	0.15759	0.15759	0.41187	0.35336	0.39633	0.7086	0.15759	0.15759	0.15759	0.15759	0.15759	0.15759	0.41948	3.51175	0.15759	0.56298	2.49184	1.52312	3.26578	4.34852	1	0.15759	0.15759	0.15759	0.15759	0.28576	3.07247	1.89825	8.98663	0.15759	0.15759	0.15759	0.15759	0.24497	0.15759	0.15759	2.1922	1.26375	0.94528	0.39419	0.15759	0.87682	5.39959	8.85301	4.29613	3.06721
3317	adenosine 3'-monophosphate (3'-AMP)	Nucleotide	Purine Metabolism, Adenine containing	35142	LC/MS Neg	100001449	1245	346.056	84-21-9	41211	C01367	HMDB03540	0.57778	0.31792	0.46553	1.15182	3.51951	3.35146	4.48684	3.53284	0.14345	0.15358	7.03342	4.66177	6.13944	1.54192	0.22839	0.15556	0.43244	0.53374	0.63181	1.73808	3.47278	4.09951	5.51128	4.85087	2.17394	1.11942	0.26938	1.50577	0.33191	0.6588	0.62012	0.13627	1.76572	0.85198	0.61741	2.90663	4.89136	2.83385	3.17503	2.31935	0.5682	0.95613	0.94379	1.1252	0.433	0.65043	0.68396	0.76448	0.97433	0.64968	4.26747	1.09414	0.61434	0.62928	0.49407	0.07505	1.44723	0.07505	0.0999	0.71181	1.14727	0.6856	0.64146	0.87805	1.11952	0.37846	0.2725	0.08932	0.1838	0.20271	1.01575	1.35773	1.41995	1.7861	0.74668	3.7425	5.45054	6.08279	3.61528	3.50062	1.54823	2.23038	1.32603	1.61144	2.22999	2.68774	1.03289	1.25907	0.38628	3.2884	0.68046	1.57727	1.37322	1.9142	1.6334	0.18632	0.08466	0.11795	0.1197	0.80915	0.68109	0.35314	0.74331	0.69831	0.69147	0.87258	0.44238	1.0242	1.25726	0.29967	0.24021	0.34015	0.17395	0.09617	0.45499	6.20695	5.30631	3.71728	7.91215	7.39422	0.7867	0.07505	2.63587	0.17241	0.2124	1	1.06656	1.24056	1.44312	0.81253	6.66005	4.09588	5.14083	4.24374	0.6084
3315	adenosine 5'-diphosphate (ADP)	Nucleotide	Purine Metabolism, Adenine containing	3108	LC/MS Neg	208	680	426.022	20398-34-9	6022	C00008	HMDB01341	0.25088	0.71621	0.74682	1.1148	0.37178	0.95985	0.38204	0.69031	0.21842	0.73022	0.11733	0.30806	0.29552	0.09142	0.39432	0.68137	0.74664	1.20854	1.4905	1.32714	0.23963	0.51483	0.89824	0.29363	1.25422	1.86209	1.50936	1.77998	1.28324	1.32395	1.3325	0.25932	0.46932	0.88971	0.72753	0.43305	0.59785	1.16877	0.91564	0.7602	1.4808	1.23367	2.86429	2.96015	1.50032	2.62111	2.41318	1.57866	3.01452	1.95719	1.41769	0.97652	1.02442	0.51899	0.99715	1.43151	1.2396	1.5166	3.07823	1.44532	2.70419	1.58873	1.60213	2.14613	2.65598	0.96891	0.76556	0.44179	0.42224	0.29922	2.65387	3.00552	1.72608	1.2304	1.57785	0.90554	0.31226	0.33222	0.48887	1.68333	0.5589	0.28827	2.02521	0.89239	0.33022	0.20756	0.86811	0.4121	0.20744	0.09142	1.4697	1.95886	3.29472	2.4603	2.05983	0.58225	0.55433	0.16464	0.69261	0.45999	1.2558	1.13129	1.37471	0.32417	1.02101	3.63284	1.57857	1.59341	1.47625	1.50801	0.9905	0.76726	0.47615	0.94308	1.01267	0.46203	1.82681	1.89275	0.63508	0.64483	1.00426	0.20144	0.87011	0.13908	0.30238	1.00285	1.02508	2.75003	1.6994	2.31225	0.36452	0.61373	1.08646	1.0345	1.15689
3473	adenosine 5'-diphosphoribose (ADP-ribose)	Cofactors and Vitamins	Nicotinate and Nicotinamide Metabolism	558	LC/MS Pos Early	215	553	560.079	68414-18-6	192	C00301	HMDB01178	1.79576	1.33015	1.07576	1.53722	0.38884	0.40024	0.47679	0.1683	1.73446	0.29934	0.72349	0.38565	0.34791	0.50892	0.52211	2.5547	2.36987	1.84893	3.5161	0.65739	1.4325	0.77426	0.69352	0.65322	0.21524	0.55471	0.25396	0.5306	0.74265	1.22219	1.49191	1.12513	1.04029	1.16601	1.49358	0.32751	0.99344	0.57819	0.68356	0.50661	1.23878	1.51431	1.4622	0.95018	1.54507	1.21443	1.26703	2.20064	1.40947	1.82265	0.30316	0.35631	1.01676	0.7115	0.59922	0.4201	0.2477	0.1683	0.66961	0.46543	1.62543	0.90672	0.95694	0.85897	2.38293	1.3076	1.97987	1.25478	1.5199	1.93928	1.13787	1.67419	0.90914	1.1026	1.00581	0.53875	1.12762	0.68082	0.63501	0.48695	0.46938	0.72517	0.99419	0.94299	0.92243	1.63308	0.8548	0.97289	1.59804	2.16759	1.58839	1.74041	1.02952	1.72716	1.52408	0.64844	0.75595	1.46879	1.26805	0.64545	0.92868	0.7857	1.65315	2.47109	2.13369	0.83095	1.5357	1.65477	2.29713	1.99007	1.23337	1.69192	1.52964	1.9176	1.34583	0.91607	0.70429	0.60021	1.1279	1.4134	0.81352	0.76422	0.57617	0.62966	0.78517	0.84314	1.29584	1.99437	1.89178	1.4799	0.54657	0.49505	0.57816	0.37583	1.46183
3316	adenosine 5'-monophosphate (AMP)	Nucleotide	Purine Metabolism, Adenine containing	32342	LC/MS Pos Early	209	1013	348.07	149022-20-8	6083	C00020	HMDB00045	0.31908	0.24422	0.29288	0.54647	1.15939	1.898	1.49768	1.46585	0.07059	0.37299	1.09437	0.4911	0.93831	0.11432	0.2931	0.13696	0.36006	0.2707	0.6692	2.28684	0.24049	0.65039	3.51348	0.86597	2.75938	1.60355	2.39408	2.11332	2.41167	0.54164	0.55146	0.08992	0.46595	0.44426	0.32307	1.61119	3.33587	2.46464	2.53567	2.57823	1.49865	1.1711	1.33846	1.3465	0.45699	2.4037	1.84698	3.18842	1.57425	0.67396	2.15754	0.66594	0.82154	0.47629	0.38317	3.11771	2.03966	1.28113	2.76621	0.67582	2.07673	0.41385	0.37438	0.63527	2.47804	0.49103	0.42185	0.11206	0.10492	0.18603	1.81239	1.9445	1.53462	1.79274	0.7577	2.284	4.29598	3.67537	3.45357	2.9219	1.073	1.39139	0.7995	0.40587	0.56481	1.68184	0.64928	0.78051	0.23566	2.07646	5.31542	3.87441	3.0017	2.80536	3.32864	0.14032	0.20503	0.05612	0.25068	0.14062	4.42991	4.21154	1	0.79657	1.85042	0.97096	0.50412	1.11423	1.19531	0.45538	0.14299	0.29656	0.1165	0.10108	0.22602	1.94039	3.96136	2.77248	2.69233	3.64702	0.17722	0.04843	0.69847	0.04845	0.36084	0.7274	0.94807	1.7032	1.95324	1.13366	2.2324	1.39062	2.47457	2.24665	0.49752
3322	adenylosuccinate	Nucleotide	Purine Metabolism, Adenine containing	18360	LC/MS Neg	1303	560	230.53	19046-78-7	195	C03794	HMDB00536	0.24387	0.31669	0.23834	0.41555	0.54716	1.44778	1.12721	1.36015	0.02307	0.20623	0.61896	0.35406	0.56158	0.02307	0.27721	0.03713	0.56603	0.2011	0.97168	1.71243	0.17866	0.73434	6.28293	0.95612	1.73633	2.19999	3.63647	3.95299	4.5552	0.3174	0.411	0.19791	0.28393	0.27436	0.1385	1.66356	6.23527	1.72911	2.58009	2.0177	1.05745	1.067	1	1.02649	0.23449	1.54291	0.76455	1.77776	1.18967	0.43325	2.19001	0.47578	1.16281	0.57227	0.71488	4.04428	2.52737	0.62203	6.51703	0.31317	0.94289	0.36085	0.26821	0.53359	2.57327	0.29105	0.15108	0.20773	0.02307	0.12089	1.27218	1.52666	1.57429	1.54866	1.15568	3.47074	8.91888	5.64349	4.77847	5.6676	0.57388	1.38969	0.61691	0.43753	0.61185	2.56809	2.40126	1.51302	0.21589	7.54145	13.8213	8.50154	6.19424	6.68322	4.65364	0.1387	0.07919	0.02307	0.15005	0.04833	10.5123	9.34305	1.17345	1.46071	2.80675	0.49466	0.31123	0.44692	0.50487	0.30114	0.02307	0.30988	0.02307	0.02307	0.09718	1.97744	4.61849	2.31219	3.46608	4.80509	0.05527	0.02307	0.39772	0.02307	0.26061	0.30094	1.11857	1.64416	1.42269	0.90068	1.05924	0.61921	1.87948	1.35389	0.2781
1282	adipate (C6-DC)	Lipid	Fatty Acid, Dicarboxylate	21134	LC/MS Polar	100000863	3000	145.051	124-04-9	196	C06104	HMDB00448	1.59952	1.54001	0.89605	0.73242	0.6914	0.55244	0.74679	1.10043	1.01652	0.31035	4.45429	0.6356	2.61096	2.45184	0.72348	0.83323	1.15349	0.51571	0.92021	1.15464	0.70136	0.41102	0.96332	1.18302	0.86465	0.65187	0.85977	0.53899	0.36166	0.80358	1.1527	2.50996	1.91706	0.78199	1.65736	1.1164	2.05194	0.95005	1.03579	0.81888	1.00122	1.20569	0.52739	0.87634	0.84416	0.90471	0.72539	1.95282	0.79776	1.47244	0.34673	0.37232	1.23942	1.15484	0.3283	0.69897	0.90563	0.41322	0.47975	0.35273	1.43311	0.89415	1.05839	1.02843	1.21054	0.87649	0.68522	0.68655	1.15983	1	0.31786	1.82877	1.32537	1.82434	2.14303	1.01388	0.67501	0.73795	1.27316	0.32835	0.60654	1.27882	0.22097	0.71081	0.98229	1.67858	0.82684	0.73216	2.07431	2.01895	1.86429	1.76073	0.85842	1.65846	1.50602	0.271	0.77443	1.13264	1.10924	0.34693	3.32035	2.09351	2.79229	1.48206	1.36444	0.76588	1.09352	1.13289	1.51219	0.74766	1.12222	1.46476	1.39647	0.83529	0.79634	2.48372	0.12942	0.95346	2.29603	1.84651	0.38	0.66934	0.72867	0.98458	1.00444	1.21355	1.60822	1.66122	2.73851	1.44723	2.53639	1.27067	0.58754	1.11838	0.97968
1203	adrenate (22:4n6)	Lipid	Polyunsaturated Fatty Acid (n3 and n6)	32980	LC/MS Neg	100001193	5678	331.264	2091-25-0	5497181	C16527	HMDB02226	0.51732	1.11147	1.2923	2.96975	0.50477	0.90377	1	1.74254	0.54697	0.61134	0.39483	0.39447	0.35066	0.39266	0.22862	0.79532	2.44711	2.10829	2.3592	1.38345	2.38307	0.71852	2.21699	1.72843	0.84503	0.79443	2.09218	0.84745	1.26602	0.56339	1.50919	1.93673	1.45055	2.05556	1.14862	0.79139	2.88989	0.77727	0.91258	1.11318	1.5924	2.15466	1.59753	1.53536	1.67349	1.13214	0.3629	0.39262	1.39726	1.55716	1.06278	0.6376	1.25921	0.64016	0.90104	0.23256	0.35837	0.21071	0.38919	0.95458	3.96465	5.6862	3.86676	2.0065	3.76956	0.86865	1.25631	0.86776	0.66702	0.62776	3.34448	2.83231	1.38084	0.37477	2.0071	0.4349	1.76099	0.94161	0.56008	0.5851	0.85483	1.63275	1.72207	1.21722	1.09045	1.69135	1.40938	0.94748	3.0403	1.1005	0.19303	0.44272	1.32994	0.31687	0.30579	0.34822	0.37191	0.0769	0.8428	0.62131	0.22904	0.07419	0.24887	0.16	0.60498	0.95917	0.60741	0.7859	0.50152	1.05204	0.99418	0.44167	0.63712	0.45956	1.04275	4.34651	3.61669	2.65461	2.77568	3.1712	2.94164	2.06192	1.88774	0.2727	0.06362	3.01197	4.63317	3.86975	5.68272	5.95079	0.56765	0.26584	1.05594	1.29759	0.41675
1422	adrenoylcarnitine (C22:4)*	Lipid	Fatty Acid Metabolism(Acyl Carnitine)	57528	LC/MS Pos Late	100015850	1415	476.373					1.39119	0.42301	0.61952	0.32791	0.68276	1.51649	1.92066	1.45071	1.43248	1.33496	0.19568	0.07279	0.09594	0.14981	1.28341	0.48273	1.73019	0.65835	2.368	0.46256	1.69375	0.3482	0.68701	0.54754	0.11376	0.5278	0.96358	0.81646	1.65252	0.1914	0.7428	0.70582	0.30398	0.25236	0.56535	0.61867	3.2815	1.58745	2.36204	2.75736	1.43369	2.39775	1.28952	1.92928	0.6363	8.92487	4.9831	6.16706	5.94228	6.77449	0.9714	0.50419	0.82777	1.22978	1.61281	0.20389	0.11804	0.21988	0.4636	0.46839	6.57603	2.03018	2.53206	3.22605	14.3702	0.22386	0.39765	0.48992	0.57825	1.17695	3.68864	6.04824	3.2199	2.45682	3.16392	0.76787	1	0.96079	0.65271	0.87904	0.43458	0.49011	1.15648	0.50907	0.90873	0.72466	0.41127	0.73993	2.86546	4.05826	0.1747	0.06346	0.06346	0.20907	0.19311	1.1207	1.50553	2.00012	2.2155	1.06066	0.44113	0.35009	1.07102	1.51555	1.72113	0.22581	0.30845	0.32394	0.36916	0.41635	2.73226	4.66032	2.70866	2.35042	2.15032	0.49185	0.22654	1.15003	0.21237	0.06346	1.48506	1.37006	0.94278	0.57848	1.35321	7.01865	8.84618	5.85442	9.72473	6.31606	3.82957	1.00207	2.50544	2.38373	0.48213
28	alanine	Amino Acid	Alanine and Aspartate Metabolism	1126	LC/MS Pos Early	811	1700	90.055	56-41-7	5950	C00041	HMDB00161	0.99915	1.57546	0.78714	0.82213	0.53524	0.75409	0.71937	0.82901	1.77343	1.1466	1.05256	0.85383	0.86506	1.27315	1.37384	0.55017	0.97621	0.42251	0.97405	0.8879	1.01751	1.17355	1.711	1.47396	0.77611	0.85878	1.0759	0.95817	1.1305	0.72931	1.097	0.9276	0.70384	0.71139	0.72147	0.80391	1.15883	0.65829	0.67742	0.67775	0.83153	0.98894	0.86729	0.73245	0.54812	1.15623	1.0296	1.76126	1.48326	1.07173	1.1188	0.50601	0.83702	1.01918	1.34011	0.81036	0.76263	0.48925	1.17744	0.60879	0.71762	0.7565	0.82903	0.71696	1.38103	0.91111	0.69956	1.08933	0.72951	0.91119	1.10887	1.41147	0.84628	1.10728	1.55492	1.35047	1.79588	2.02729	1.64563	1.59187	0.62656	1.32293	1.58539	0.70683	0.98783	1.90726	2.06741	1.63982	1.95965	2.4266	1.9298	1.51397	1.6473	1.38917	1.19249	1.21258	1.07423	1.79934	1.43505	1.16323	1.9032	1.66929	1.37586	0.97734	1.04508	0.7111	0.85739	0.86118	0.88019	0.6946	0.80566	1.16142	1.14675	0.55471	0.64415	1.00606	1.1329	0.72159	2.14799	1.55869	0.42605	0.54521	0.69184	0.70342	1.76052	0.96027	1.74214	1.96387	2.04433	1.27904	1	0.58955	1.2344	0.67068	0.80542
464	alanylleucine	Peptide	Dipeptide	37093	LC/MS Pos Early	100001890	3055	203.139	1638-60-4	259583		HMDB28691	2.35452	1.3881	1.17781	0.99593	0.15016	0.36011	0.15016	0.15016	0.95503	0.98728	0.15016	0.15016	0.15016	0.15016	1.60974	0.39819	1.10817	0.18906	0.83141	0.89922	0.15016	0.15016	0.84046	0.25027	0.51514	0.15016	0.15016	0.15016	0.15016	1.30539	1.75904	2.68866	1.44039	1.71738	2.09045	0.26749	0.15016	0.15016	0.15016	0.15016	1.18205	0.71243	1.73867	0.15016	0.44866	0.85227	0.36395	1.45579	1.00407	0.55038	0.15016	0.15016	0.56104	0.15016	0.75303	0.15016	0.15016	0.15016	0.15016	0.15016	0.60274	0.90536	0.86776	0.7539	1.70973	1.25939	0.28285	1.90014	0.62782	0.91449	1.91565	1.67286	1.07758	1.44031	1.66299	0.15016	0.15016	0.15016	0.15016	0.15016	0.48041	2.21869	1.44758	0.51922	1.94238	1.3959	4.34713	2.18647	1.21249	3.47476	1.13332	0.50337	0.69517	0.93727	2.08155	1.48747	0.33621	1.29733	0.55008	0.15016	0.67798	1.30787	0.15016	1.17453	0.80582	1.47031	0.66779	1.11211	0.97019	1.89006	0.15016	0.15016	0.15016	0.15016	0.15016	0.15016	0.15016	0.15016	0.24632	0.32187	0.15016	0.15016	0.15016	0.15016	2.19013	0.32654	1.09706	0.28407	1.44487	0.15016	0.45984	0.15016	1.06693	0.15016	0.939
3311	allantoic acid	Nucleotide	Purine Metabolism, (Hypo)Xanthine/Inosine containing	33434	LC/MS Polar	218	2960	175.047	99-16-1	203	C00499	HMDB01209	0.35536	0.35536	0.35536	1.06784	0.64693	1.41247	0.35536	2.19337	2.58421	1.0007	1.33076	0.41921	0.35536	1.37753	2.10051	0.35536	0.35536	0.35536	0.35536	0.35536	0.35536	0.35536	0.35536	0.86259	1.59473	0.35536	0.35536	0.35536	0.35536	0.64454	1.16371	0.35536	1.16374	0.35536	0.93824	1.38387	4.62571	1.28269	0.7287	0.35536	0.35536	1.06668	0.54358	0.35536	0.62132	0.35536	0.42077	1.39398	0.47204	0.35536	0.75525	0.35536	0.35536	2.0379	1.08363	0.63182	0.35536	0.35536	0.52752	0.35536	0.35536	1.43166	1.44458	0.35536	0.35536	0.60482	0.35536	0.35536	0.67708	0.40294	0.95852	0.35536	0.35536	0.35536	1.36832	1	0.35536	0.35536	0.35536	0.76291	0.35536	0.35536	0.43636	0.35536	0.9499	0.35536	0.50882	0.35536	0.35536	0.35536	0.35536	2.22743	0.79753	0.35536	0.64557	0.87601	1.54753	2.60678	2.04146	0.85051	3.5685	2.58583	0.35536	0.35536	2.31904	0.40441	1.35673	0.35536	1.34258	0.7216	0.35536	0.35536	0.35536	0.35536	0.35536	0.35536	0.35536	0.35536	0.35536	0.6864	0.35536	0.35536	0.35536	0.35536	3.42155	1.00378	0.98984	0.35536	0.35536	0.59459	0.35536	0.35536	0.35536	0.35536	0.92676
3310	allantoin	Nucleotide	Purine Metabolism, (Hypo)Xanthine/Inosine containing	1107	LC/MS Polar	1002	1672	157.037	97-59-6	204	C02350	HMDB00462	1.0105	0.73407	0.738	0.91029	0.98937	1.32307	1.21901	1.3775	2.13066	0.98209	2.13171	1.12757	1.05701	1.21062	1.37101	0.53738	0.848	0.35033	0.75165	1.74183	0.73426	0.71752	1	1.06775	1.1178	0.57915	0.97133	0.611	0.76795	0.85378	1.04637	1.077	0.98272	0.66937	0.92031	1.25617	2.40495	0.97919	1.29351	0.92182	0.97593	0.90144	0.93823	0.82225	0.70355	0.84206	0.69329	1.58823	1.11018	0.99167	0.76396	0.5434	0.64782	1.20281	1.11356	0.93023	0.65071	0.61553	0.97153	0.72493	0.60636	0.91116	1.02754	0.68815	1.58104	0.89445	0.79341	0.59704	0.72691	0.85868	1.06434	1.17592	0.90977	1.10883	1.21308	1.56146	1.19735	1.32138	2.16661	1.81947	0.71349	1.50201	0.93335	0.70509	1.11411	1.67153	0.9179	0.8965	1.51591	2.24733	2.27368	2.10465	1.02524	1.50337	1.35641	0.97072	1.07754	1.77642	1.66188	0.89221	2.20008	1.51838	1.48382	0.8757	1.59402	0.81288	1.38604	0.95308	1.48161	0.98849	0.8836	1.26238	1.11035	0.59543	0.67892	1.16007	0.59597	0.74296	1.56559	1.58676	0.5811	0.5605	0.88949	1.04018	1.70847	1.03717	1.4558	1.05851	2.03492	1.43351	1.76053	0.64593	1.32224	0.75411	1.22462
287	alpha-hydroxyisovalerate	Amino Acid	Leucine, Isoleucine and Valine Metabolism	46537	LC/MS Polar	100001300	1052	117.056	600-37-3	99823		HMDB00407	1.52833	8.82769	1.07912	1.10236	0.5888	1.23705	1.39857	1.45723	2.84761	1.67582	1.41323	1.59186	0.8238	1.04501	1.77506	0.40225	0.72817	0.49419	0.72038	0.78052	0.77881	0.67647	0.80761	0.75578	0.96851	0.33832	0.45981	0.38112	0.38221	1.08541	0.98764	0.74323	0.71059	0.85869	1.60932	1.05778	1.39248	1.11192	0.99916	0.81142	0.75669	0.63057	1.01875	0.80535	0.74379	0.89923	0.58604	0.96475	0.92278	0.67841	0.75366	0.31989	1.36919	1.04557	1.3841	0.96621	0.50381	0.58497	0.70349	0.47233	1.12745	0.8007	0.96411	0.6004	1.79382	2.25615	1.72742	1.00084	0.9741	2.01499	0.60761	0.60052	0.51101	0.58167	0.9912	3.23966	3.17491	2.99728	3.4764	2.93759	0.30744	1.30562	0.9536	0.55179	0.90828	1.91204	1.25624	1.09367	2.31241	2.91544	1.80618	1.0647	1.19826	1.33897	1.1502	1.34386	1.04518	2.5126	2.91063	1.20467	4.85078	2.81572	1.88407	9.60059	4.10268	0.89923	1.52685	0.99433	1.15159	0.79882	1.45771	3.37851	3.96959	0.93609	1.29064	0.98706	0.66094	0.5954	2.41155	1.92096	0.40498	0.30744	0.75005	0.71329	2.39319	0.52423	0.71514	0.82029	1.40755	0.673	2.80332	0.86859	4.00649	0.92982	1.23782
1099	alpha-ketoglutarate	Energy	TCA Cycle	528	LC/MS Polar	93	2700	145.014	305-72-6;328-50-7;22202-68-2	51	C00026	HMDB00208	0.83448	0.96516	0.65147	0.60272	0.8746	0.70625	0.69258	0.72911	1.07521	1.32927	1.30649	0.28489	0.71051	1.01831	1.03032	1.79527	2.52455	0.55626	1.01499	1.16046	1.59009	0.06857	0.80567	1.26091	0.59627	1.33829	4.08052	0.84846	0.9669	0.5626	0.81216	0.97546	0.93127	0.34263	0.7637	0.74611	1.68987	0.79739	0.84417	0.61454	1.59043	1.98262	0.95491	1.08544	0.80913	0.76963	0.84993	1.47336	0.04948	1.02274	1.89261	0.95433	1.75819	1.94392	1.06691	0.77263	1.0018	1.22963	1.05954	1.23258	0.49216	2.42455	3.01	0.65492	1.01992	0.89598	0.84221	0.01843	0.62375	0.65089	0.51375	0.81833	0.78735	1.26961	0.99201	0.22842	1.17844	1.38373	2.47201	2.06173	0.56226	1.24437	0.45214	0.53368	0.56721	1.07289	0.18474	0.54169	0.88736	1.21249	1.43477	1.81648	0.84349	1.13017	1.11048	0.78725	1.04714	0.8383	2.59017	1.18697	1.19785	0.78516	1.28108	0.6134	1.738	0.10684	1.08985	0.84678	1.40537	0.98705	1.55185	2.04476	2.13721	0.20497	0.97895	1.88	0.51378	1	1.33183	1.32487	1.08517	0.47115	0.56177	1.35498	1.59047	2.29406	1.23985	1.57854	3.36054	4.36208	1.61278	1.16734	0.06099	1.13875	0.86223
3498	alpha-tocopherol	Cofactors and Vitamins	Tocopherol Metabolism	1561	LC/MS Pos Late	1105	2522	430.378	59-02-9;10191-41-0	14985	C02477	HMDB01893	1.15726	0.3001	1.65779	0.75339	0.34188	1.05736	2.0519	1.13638	0.86423	1.46751	0.08335	0.13236	0.12878	0.22453	0.41783	0.96884	2.24097	1.16121	2.6578	0.97518	1.30728	2.46369	1.26435	0.74403	0.45971	0.25201	0.46509	0.43656	0.61858	1.88803	1.4407	0.3339	0.40338	0.33081	1	1.94029	0.35015	0.88944	1.85835	1.48399	1.7874	1.75323	2.42171	1.78115	0.78717	1.21578	1.28605	2.00839	2.80255	0.41179	1.85198	0.41706	0.97171	1.72299	2.97992	0.53629	0.39146	0.59765	0.59832	2.02578	1.2171	0.87226	0.93751	1.16871	1.50532	0.88742	0.24033	1.90332	0.19781	0.51634	0.69394	0.84828	0.11014	0.48428	0.44278	4.4307	4.72278	4.84566	1.45456	2.33316	0.59201	1.35585	1.57178	1.05328	0.8966	0.91289	1.81911	1.2686	1.78947	0.72574	0.31689	0.34313	0.77882	1.12187	0.69686	0.34203	0.23752	0.35507	1.18121	0.38784	1.72835	2.25754	1.69984	1.37394	1.36771	0.45727	0.53053	2.30971	2.28867	1.17307	1.24775	0.47428	1.50598	1.32296	0.32103	1.39685	0.96672	0.95283	1.50514	0.29214	0.62646	0.5478	0.99972	1.04853	0.4579	1.4186	4.19417	1.28063	1.88841	0.80103	1.00127	0.25844	1.69685	0.34178	1.47526
220	anthranilate	Amino Acid	Tryptophan Metabolism	57746	LC/MS Pos Early	1258	2606	120.044	118-92-3	227	C00108	HMDB01123	4.96578	3.19432	3.89208	2.6104	0.0459	0.0459	0.0459	0.0459	0.0459	0.0459	0.0459	0.0459	0.0459	0.0459	0.0459	0.0459	0.21229	0.0459	0.0459	0.0459	0.0459	0.58634	1.21925	0.66887	0.0459	0.0459	0.0459	0.0459	0.0459	0.0459	0.39313	0.59813	0.6107	0.11649	0.11606	0.0459	0.18706	0.21172	0.39775	0.39607	0.40066	1.2184	2.50873	2.19705	1.68394	0.0459	0.0459	0.0459	0.0459	0.0459	0.0459	0.0459	0.0459	0.0459	0.0459	0.0459	0.18413	0.0459	0.0459	0.0459	0.0459	0.0459	0.0459	0.0459	0.0459	2.11435	1.25985	2.42492	2.38931	3.26883	0.0459	0.0459	0.0459	0.0459	0.0459	0.0459	0.0459	0.0459	0.0459	0.0459	0.0459	0.0459	0.0459	0.0459	0.0459	16.3316	14.0055	14.1648	8.16808	15.9912	0.0459	0.0459	0.0459	0.0459	0.0459	0.0459	0.0459	0.0459	0.0459	0.0459	0.97157	1.02041	0.27831	0.6909	0.51405	0.0459	0.0459	0.0459	0.0459	0.0459	0.38083	1.38584	0.51361	2.28962	0.97959	0.0459	0.0459	0.0459	0.0459	0.0459	0.0459	0.0459	0.0459	0.0459	0.0459	0.0459	0.0459	0.0459	0.0459	0.0459	0.0459	0.0459	0.0459	0.0459	0.0459
957	arabitol/xylitol	Carbohydrate	Pentose Metabolism	48885	LC/MS Polar	100006430	1932.4	151.061		6912	C01904		0.61466	0.63331	0.45992	0.46649	0.8478	1.19911	0.91208	1.12162	1.49103	0.7126	1.50736	0.88543	0.82847	1.04153	0.87696	0.46658	1.27124	0.30708	1.42125	1	1.02233	0.66072	1.06264	0.98068	0.64327	0.34496	0.56343	0.37521	0.54354	0.81412	1.01554	2.04993	0.58259	0.53807	0.82987	0.9925	1.62461	1.06971	1.19847	0.90095	0.93047	0.8585	0.77359	0.5561	0.78997	1.51373	1.02412	2.48458	1.30721	1.39127	0.68451	0.39283	2.10915	0.83849	0.85418	0.44654	0.34568	0.28534	0.6235	0.48178	0.76288	1.05266	0.99937	0.62671	1.61437	0.2806	0.28526	0.55842	0.39265	0.55412	1.00508	1.06348	0.64651	1.14758	1.16657	0.79182	1.30953	1.31203	0.98606	0.88086	0.69108	1.91058	1.05979	0.7786	1.14137	1.69442	1.0366	1.0181	2.23478	2.75703	1.50918	1.7271	1.16868	1.2504	1.44956	0.66445	0.65423	1.38464	1.11108	0.58566	2.479	2.02014	1.04395	2.26475	2.58314	0.5527	1.02617	1.19027	1.21516	0.80524	1.80546	3.44383	3.74578	1.23462	1.1415	1.26833	0.63574	0.69615	1.93004	1.82658	0.39153	0.51819	0.78643	0.84098	1.09359	1.27443	2.36545	1.32951	3.43682	1.56714	1.15463	0.41588	1.10689	0.56706	0.88342
959	arabonate/xylonate	Carbohydrate	Pentose Metabolism	48255	LC/MS Polar	100006115	2700	165.04					0.22289	4.48489	0.27406	0.41717	0.40307	2.37602	1.81728	1.1741	1.34785	1.70924	1.17204	1.94148	1.82677	2.09404	1.7808	0.25951	0.47893	0.37022	0.80875	0.47933	1.0297	1.00763	0.9342	0.67921	1.07101	0.16256	0.36708	0.51462	0.29947	0.32074	1.28821	0.42942	1	0.71239	0.84598	2.05034	1.5593	2.5591	1.40263	0.78335	0.3384	0.2235	1.00754	0.35069	0.32502	0.46735	0.52995	2.59618	2.1205	0.59535	1.16799	0.27572	0.24023	0.87503	2.70176	0.64759	0.59756	0.41322	1.94747	0.64411	3.33057	6.46131	4.90869	3.45781	7.22999	0.51536	0.28808	0.68033	0.21788	0.31898	2.96368	3.39088	1.56947	1.07557	2.44527	1.89396	0.3574	1.41662	0.58332	2.18887	0.38174	0.47444	1.85256	0.32549	1.44212	0.21563	1.35068	0.32176	0.23078	1.23678	1.13691	3.01062	1.387	0.79357	0.85501	1.9406	1.09249	0.97172	1.87575	1.00953	4.40383	6.59257	1.56915	1.55775	1.88387	1.55168	0.43822	0.64406	0.32377	1.26418	0.41843	0.37616	1.26814	0.63878	0.21282	2.00881	0.70276	1.42834	0.38825	2.00334	0.19664	0.56276	0.26949	0.55171	1.53022	3.54323	4.44594	2.1042	5.42063	0.91093	1.62661	0.12843	2.01865	0.88937	0.48334
1170	arachidate (20:0)	Lipid	Long Chain Fatty Acid	1118	LC/MS Neg	893	6240	311.296	506-30-9	10467	C06425	HMDB02212	0.64422	1.84864	1.81136	1.99009	0.63481	0.77889	0.74144	1.31416	1.0097	0.85848	1.76712	1.56811	1.7279	0.78583	1.04388	0.57853	0.78161	0.72848	1.04409	1.27367	1.00772	1.04426	1.1014	0.98376	1.12066	0.85611	1.18243	0.87095	0.79719	1.09787	1.18547	1.91927	1.134	1.68518	1.6658	0.62638	2.42987	0.61785	0.78407	0.76085	1.78715	1.37007	1.43399	1.36112	1.45828	1.55902	0.80326	1.75128	2.0617	1.66939	0.98572	0.74239	0.96063	0.99733	1.26975	0.63643	0.72167	0.8053	0.88511	0.81325	1.32299	2.11139	1.53726	0.83369	1.15779	4.12599	3.05108	1.9233	1.49029	1.39013	1.21797	1.6666	0.86607	0.36744	1.37642	0.93643	1.4861	0.91802	0.50472	0.91422	0.51341	0.68629	0.68349	0.51622	0.50696	1.25434	1.29866	0.71598	1.42396	0.49853	1.06884	1.62784	2.80128	1.97375	1.23119	0.85537	0.77323	0.29316	1.00255	0.70696	1.79304	0.85205	0.63473	0.64324	0.51557	1.20886	1.37162	0.94521	0.81895	1.48944	0.72362	0.74852	0.80515	0.79174	0.87745	2.10137	1.77095	1	1.7147	3.48267	1.12153	0.94111	0.88182	0.33721	0.40953	0.93925	0.8959	1.15179	1.41278	1.7088	0.40942	0.27653	0.91703	0.72478	0.92047
1202	arachidonate (20:4n6)	Lipid	Polyunsaturated Fatty Acid (n3 and n6)	1110	LC/MS Neg	229	5535	303.233	506-32-1	444899	C00219	HMDB01043	0.68047	0.82136	0.96498	2.91519	1.14512	1.71673	1.99132	4.19025	0.14944	0.10371	0.25495	0.24619	0.26521	0.24115	0.03145	1.13598	2.53727	1.37773	2.36698	1.2889	2.06453	0.63104	2.59967	1.96424	0.54937	0.41802	1.19167	0.58766	0.79147	0.74873	1.88499	2.4297	1.39732	3.17844	0.83013	1.52018	5.62691	1.29381	1.51766	2.03487	0.85123	1.46684	0.95963	1.20184	1.34889	0.22359	0.19136	0.22882	0.4428	0.74714	1.75563	0.81051	1.59921	0.73164	1.48362	0.30206	0.6919	0.241	0.79856	1.47473	1.7242	2.88376	2.16169	1.37157	1.72453	0.46444	0.67748	0.52285	0.33865	0.44014	1.19089	1.42558	0.64609	0.15508	1.00501	1.02731	1.35974	0.78737	1.26452	1.24102	0.88216	1.39064	2.05623	1.26916	0.93931	2.18851	2.0596	1.29801	3.28215	1.12817	0.58827	1.26768	2.91784	1	1.24696	0.07218	0.03685	0.03536	0.21492	0.21199	0.14062	0.02051	0.20445	0.06039	0.23757	0.73604	0.46818	0.84511	0.54464	0.60597	1.00774	0.30352	0.55322	0.3786	0.46455	4.66716	3.59648	2.36777	4.16838	4.63297	3.13776	0.91547	1.30366	0.18862	0.01606	0.90753	1.25326	1.87216	2.00606	2.37341	0.75716	0.50371	1.45374	1.89473	0.27157
1134	arachidonoyl CoA	Lipid	Fatty Acid Metabolism	57752	LC/MS Polar	230	2573	525.665	799812-91-2		C02249	HMDB03951	2.49557	2.73523	2.34298	2.6209	1.0253	1.34975	0.99164	1.22863	0.41402	0.87374	0.77629	0.32821	0.49963	0.84068	0.4627	0.94174	2.06261	0.31966	1.84661	1.06128	1.00651	0.54301	0.34513	0.68739	0.68521	0.55374	0.29242	0.32176	0.46315	0.41047	2.0181	2.11594	2.49518	2.01861	2.40547	0.93717	1.09722	1.32071	1.57409	1.27904	1.93017	2.04075	2.06319	2.09732	2.38843	1.09354	1.18236	0.91518	1.34624	1.3091	0.43871	0.44725	2.07349	1.3675	0.8701	0.36238	0.29994	0.19167	0.61618	1.37636	1.04715	0.43495	0.40603	0.70911	1.11084	2.00118	1.96981	2.10262	1.70696	2.05432	1.46965	1.76014	1.11909	1.77616	1.21543	1.03523	0.67034	0.73943	0.69919	1.20023	0.32391	0.37214	0.65789	0.55366	0.71758	0.78337	0.8704	1.128	1.69638	0.59163	0.4933	0.52685	0.21229	0.33504	0.48075	0.49149	0.56774	0.64755	1.03564	0.74863	0.1719	0.1719	0.79347	0.36338	1.09741	1.06945	1.16501	0.98309	1.05713	0.97331	2.33523	2.05612	1.77816	0.70836	2.04258	0.7433	0.35155	1.35832	0.56625	0.43271	1.45028	1.35239	1.50115	1.31598	0.33859	1.29988	1.21126	1.85435	1.41527	1.64552	0.71745	0.48007	0.37149	0.52818	0.99349
1625	arachidonoyl ethanolamide	Lipid	Endocannabinoid	32463	LC/MS Pos Late	1488	1535	348.29	94421-68-8	5281969	C11695	HMDB04080	3.16823	2.40146	2.23609	2.38861	0.67888	1.11372	1.26221	1.39904	0.30884	0.70797	0.92915	0.57186	0.45575	0.30884	0.79726	0.30884	0.93772	0.30884	0.79052	0.30884	0.30884	0.30884	0.46924	0.30884	0.92824	0.30884	0.30884	0.30884	0.30884	0.45221	1.28391	1.1947	1.11386	1.27678	1.27431	2.05065	2.4296	2.20625	1.84227	2.14443	0.30884	0.95548	1.21009	0.76482	0.30884	0.30884	0.30884	0.82448	1.35508	0.71745	1.19899	0.30884	1.0636	0.90349	1.35515	0.70483	0.56437	0.30884	0.74378	0.55134	0.99934	0.96473	1.10513	1.00066	0.978	0.8684	1.09005	1.80605	1.53737	2.00055	0.30884	0.58733	0.30884	0.35599	0.85792	1.34223	1.8039	1.40419	1.30059	1.21809	1.02889	1.35261	2.41636	0.66726	1.68787	2.04732	1.00864	0.9186	1.7761	2.32525	0.30884	0.56767	0.44105	0.30884	0.30884	0.30884	0.30884	0.30884	0.87201	0.63562	0.80796	0.7194	0.66214	0.42882	0.56671	0.49685	0.86218	0.54156	0.64593	0.74364	0.50995	0.75385	0.49969	0.30884	0.30884	1.22799	0.98884	0.55992	1.23685	1.2006	0.82286	1.2322	1.13613	1.50473	0.66736	0.91691	1.43943	1.68396	2.64958	1.08378	1.38725	0.63823	1.36491	1.41032	0.72593
1421	arachidonoylcarnitine (C20:4)	Lipid	Fatty Acid Metabolism(Acyl Carnitine)	57518	LC/MS Pos Late	100015837	1353	448.342					2.35373	0.73086	0.65954	0.58647	0.47816	1.28275	1.92162	1.3583	0.65035	0.76904	0.30135	0.15126	0.1363	0.21843	0.75768	0.73303	2.85292	0.64209	3.21752	0.62012	1.51384	0.53665	0.67648	0.88222	0.15709	0.28837	0.40425	0.36579	0.54428	0.27518	1.00029	1.70658	0.55009	0.71471	1	0.54243	3.11187	1.55209	1.96653	2.31089	2.04462	3.76529	2.36134	2.60001	0.92267	4.83793	3.48873	6.86141	4.97831	5.58678	1.53526	0.70159	1.97296	3.72673	4.36605	0.27049	0.15534	0.33357	0.9131	1.06723	4.96321	1.37382	1.88988	1.71368	8.16276	0.32954	0.40976	0.76982	0.62222	1.15081	3.10284	5.84446	2.40671	1.89153	2.12868	1.52786	1.20398	1.1468	0.89914	1.48294	0.44275	0.5542	0.91698	0.41471	0.82106	2.30336	1.60262	2.60254	7.08872	9.91413	0.39714	0.42983	0.38371	0.33854	0.38865	0.67751	0.70592	1.018	1.02263	0.5408	0.52569	0.4447	0.70107	1.85748	1.81048	0.41045	0.36621	0.53868	0.52273	0.54636	2.03634	5.17875	2.69426	2.77817	1.3374	0.56146	0.2129	0.57369	0.37662	0.26325	2.19728	1.56097	1.04195	0.53123	0.81488	4.30835	6.06667	6.10195	8.48886	3.94021	2.9746	0.74907	2.60683	1.53464	0.6196
1460	arachidonoylcholine	Lipid	Fatty Acid Metabolism (Acyl Choline)	53261	LC/MS Pos Late	100009332	1390	390.337					1.30926	0.3956	0.3956	0.87074	0.3956	0.7463	0.89957	0.48029	0.3956	0.3956	0.55092	0.3956	0.42765	0.53324	0.3956	0.3956	0.50354	0.3956	0.3956	0.3956	1.08005	0.80922	2.16097	1.47551	0.3956	0.3956	0.3956	0.3956	0.78578	0.3956	0.60217	2.05713	0.3956	0.81671	0.3956	0.4022	0.3956	0.52976	0.66347	0.3956	0.3956	0.90144	0.68304	0.56664	0.3956	0.3956	0.3956	0.6742	1.34097	0.3956	0.70974	0.3956	1.79076	0.69674	0.3956	0.3956	0.3956	0.3956	0.3956	0.3956	0.98777	0.3956	0.3956	0.3956	0.3956	0.3956	0.3956	1.02789	0.8191	1.35732	1.86465	3.4267	1.01223	1.94406	1.99075	1.16959	4.96774	3.17162	0.78731	1.02636	0.3956	0.8286	0.3956	0.3956	0.88181	3.9196	1.78329	1.55786	4.8584	5.13853	0.3956	0.3956	0.3956	0.3956	0.3956	0.3956	0.3956	0.3956	0.3956	0.3956	0.3956	0.3956	0.3956	0.75573	0.94078	0.3956	0.79274	0.3956	0.3956	0.3956	1.43207	1.89222	1.84424	1.13544	0.60235	2.08717	1.57914	0.69586	2.14219	1.82284	0.3956	0.3956	0.3956	0.3956	0.3956	0.65368	2.03006	1.36304	1.68661	0.3956	1.33442	0.3956	0.80406	0.48237	0.3956
1420	arachidoylcarnitine (C20)*	Lipid	Fatty Acid Metabolism(Acyl Carnitine)	57513	LC/MS Pos Late	100015833	1512	456.405				HMDB06460	0.99663	0.78566	0.85802	0.75271	0.82358	1.40337	2.8839	1.57072	0.78722	0.50018	1.32796	0.85035	0.70043	0.40076	0.74922	0.31941	0.90896	0.30847	1.20593	1.06809	0.41057	0.42012	0.89805	0.77249	0.76866	0.61652	0.59053	0.7381	1.30319	0.5331	0.45965	1.51761	1.00616	0.87857	1.07003	0.94691	1.59311	1.58651	1.475	0.94272	0.54449	0.94952	0.99087	0.71282	0.48484	2.63312	2.32189	6.81842	4.88804	2.77427	2.36932	0.56656	2.15906	1.62694	3.00841	0.29542	0.31105	0.29542	0.7591	0.81093	1.34285	1.04783	1.21275	1.27391	1.4909	0.58024	0.41684	0.84366	0.82341	1.26306	0.84585	1.5374	0.5259	0.83427	1.04085	2.54271	3.97455	3.18445	1.629	2.2995	0.7581	1.33629	2.07764	1.00114	1.78888	3.01863	1.77735	1.28811	3.40823	4.03576	2.52152	2.27852	2.49878	2.56519	1.38975	0.5398	0.55299	1.13504	0.67096	0.44335	2.21958	2.73809	1.0043	2.15709	0.75885	0.70248	0.9603	1.12916	1.17768	0.86793	0.51359	1.26681	1.06068	0.94797	0.53664	1.27812	0.86973	0.45293	0.89778	0.98934	0.57988	1.50404	1.00606	0.69517	0.70562	1.05063	1.70155	1.38669	2.09873	0.93377	1.51848	0.41574	1.1716	0.69284	0.99886
351	arginine	Amino Acid	Urea cycle; Arginine and Proline Metabolism	1638	LC/MS Pos Early	231	2825	175.119	1119-34-2	232	C00062	HMDB00517	1.30419	1.52994	1.0858	1.1428	0.8055	1.09455	1.12995	1.0589	1.58278	1.29666	1.135	0.9338	0.87812	0.91215	1.40758	0.63826	0.94296	0.46771	0.92629	1.21512	0.67983	0.80819	1.29642	0.80008	1.1483	0.50928	0.65169	0.5828	0.50835	1.15219	1.50052	1.40392	1.10704	1.12147	1.13665	1.02766	1.10293	0.76889	0.79922	0.81354	1.06529	1.05169	1.20331	0.94475	0.8282	0.96025	0.78722	1.19768	1.11824	0.88369	1.11652	0.67016	0.87594	1.14474	1.41006	0.78483	0.63691	0.54347	0.90753	1	0.8914	1.10601	1.17477	0.93078	1.21394	1.14044	0.92632	1.11618	0.94832	0.89629	0.96142	1.16238	0.86954	1.22243	1.26794	0.1031	0.06995	0.04728	0.07762	0.08048	0.81205	1.51505	1.35298	0.97134	1.32319	1.78913	2.10598	2.03639	1.73982	1.91483	1.19809	0.92624	1.06093	0.87573	0.99054	1.33335	1.00721	1.54717	1.19335	0.92476	1.58685	1.5275	0.05262	0.01185	0.01127	1.0978	1.25031	1.17811	1.25442	1.08439	0.56646	0.04096	0.02293	0.03004	0.06798	0.94487	0.90516	0.77267	1.46748	1.61736	0.69448	0.00599	0.01563	0.00527	1.4203	0.87899	1.25116	1.04656	1.23089	0.63286	0.9519	0.56071	1.27553	0.69267	1.17664
352	argininosuccinate	Amino Acid	Urea cycle; Arginine and Proline Metabolism	15497	LC/MS Pos Early	232	2745	291.13	156637-58-0	828	C03406	HMDB00052	0.97472	2.5071	0.93646	0.8226	0.53149	1.11652	1.13371	1.1953	3.11446	1.90743	1.30494	0.95241	0.73407	0.93423	2.4938	0.31826	1.21495	0.27751	1.09158	1.07949	0.69917	1.15257	1.9906	1.37604	1.00304	0.65155	0.8364	0.84799	0.74432	0.83975	1.04428	0.89167	0.57373	0.58606	0.59163	1.2385	2.28113	0.74297	1	0.8384	1.32761	1.38098	1.8879	1.05698	0.72688	0.90091	0.60069	1.67737	1.63611	0.90813	1.46741	0.55495	1.29392	2.13372	3.23221	0.95565	0.73591	0.2974	2.0886	0.61485	0.56023	0.60289	0.76564	0.60235	1.79264	0.68602	0.54285	0.87477	0.65033	1.02158	1.41545	1.98812	0.97695	1.29958	2.70817	1.06511	0.23251	0.19592	0.69985	0.71255	0.40302	1.51088	1.19218	0.49812	1.13259	4.65137	3.59038	3.07107	4.035	3.66445	3.32428	2.52487	2.26569	2.55931	1.56364	2.88263	1.36387	3.14965	2.09342	1.27622	3.41495	5.53845	0.12309	0.3625	0.17204	0.90413	1.21298	0.91232	0.95939	1.0293	0.66179	0.19331	0.19664	0.14923	0.11194	1.33423	1.33201	0.77375	2.74909	3.32994	0.27136	0.20807	0.23705	0.08222	1.84772	0.6094	1.82539	1.26614	1.08804	0.80642	0.57707	0.28151	1.17646	0.39713	0.97594
38	asparagine	Amino Acid	Alanine and Aspartate Metabolism	512	LC/MS Pos Early	917	1225	133.061	70-47-3	6267	C00152	HMDB00168	0.94598	1.45313	0.81805	0.76871	0.63861	0.90673	0.97026	0.83317	1.4273	1.35523	1.40429	0.98372	1.03704	1.1384	1.38261	0.61071	1.233	0.34036	0.89233	1.15003	0.55735	0.83499	1.42078	1.11564	0.89237	0.42938	0.45505	0.46962	0.4952	0.75463	1.21914	1.54692	1.22547	0.96248	0.93479	0.85006	1.08631	0.65328	0.68027	0.73581	1.08242	1.13232	1.59362	0.92649	0.82992	1.09016	0.86955	1.47212	1.21412	0.85049	0.88877	0.51848	0.86385	1.46999	1.69568	0.90221	0.9479	0.68137	1.4204	0.96148	0.55701	0.85853	0.84575	0.79018	1.21204	0.82897	0.56106	0.9393	0.64284	0.75037	0.90349	1.01911	0.67246	1.00047	1.16356	1.80876	2.43401	2.45469	2.09277	2.107	0.96463	2.36268	2.38754	1.26005	1.63511	1.84019	1.70084	1.96785	1.77949	1.98816	1.63597	1.41018	1.35937	1.29947	1.41443	1.25126	1	1.45429	1.34098	1.00457	2.72315	2.63695	1.44494	1.17138	1.02011	0.83284	1.00269	0.91847	0.9777	0.89206	0.53735	0.59419	0.87816	0.86282	0.5613	1.02049	0.94934	0.68963	1.55135	1.99004	0.55245	0.84974	0.90372	0.70872	1.52949	1.00769	1.74544	1.23478	1.73164	0.92135	1.03007	0.56058	1.19499	0.6983	0.95433
34	aspartate	Amino Acid	Alanine and Aspartate Metabolism	443	LC/MS Pos Early	234	1165	134.045	56-84-8	5960	C00049	HMDB00191	0.70864	1.02044	0.87467	0.95901	0.56154	0.78081	0.81319	0.80371	1.33235	0.8741	2.09227	1.83338	1.65299	1.81771	1.24031	0.62276	0.84077	0.49929	1	1.60281	0.96077	1.17874	1.4803	1.46021	1.36504	0.31656	0.2561	0.37861	0.40351	0.80582	0.95948	0.81804	0.56785	0.7054	0.50348	0.85435	1.48981	0.62381	0.81597	0.67283	1.34836	1.13206	1.48008	1.16286	0.86188	0.57475	0.68502	1.32153	1.28472	0.75166	0.5343	0.63321	0.52239	0.87187	1.08368	1.30282	0.97134	0.72768	2.03149	0.49879	0.36679	0.91094	0.92253	1.11282	1.14453	0.73045	0.55754	0.82676	0.59654	0.80035	2.17847	2.0298	1.68956	2.1422	2.08012	1.4996	2.70903	2.92275	1.97037	1.97861	0.72833	0.95604	0.91454	0.56913	0.7993	1.73406	1.19519	1.1033	1.21894	1.27817	2.54573	2.55971	1.79226	2.15008	1.33119	1.09365	0.8972	1.23241	0.91239	0.76223	1.34084	1.5528	0.96578	0.30357	0.59309	1.20877	1.39871	0.95833	1.09685	1.23128	0.5222	0.42985	0.32135	0.46202	0.37828	1.5334	1.26	0.947	1.8971	1.71076	1.14741	1.78678	1.75806	1.70907	1.20791	1.25671	1.94236	1.91507	2.35913	1.61682	0.76434	0.3125	0.69865	0.52275	1.02516
1295	azelate (C9-DC)	Lipid	Fatty Acid, Dicarboxylate	18362	LC/MS Neg	2029	1276	187.098	123-99-9	2266	C08261	HMDB00784	1.56122	2.21232	1.35626	2.57392	0.84132	0.97211	0.83976	1.06773	1.48145	0.93653	2.21754	2.58151	1.63845	1.76398	1.28571	0.95175	1.13489	0.66895	0.98538	0.96526	1.37513	0.97157	1.43115	1.40641	0.81371	0.74576	0.72102	0.66005	0.52649	0.97079	1.43036	1.43477	1	1.24882	1.24202	0.72892	1.28887	0.41918	0.77667	0.72161	1.19652	1.01077	1.47824	1.13893	1.3904	1.37453	1.34339	1.15467	1.43946	1.29876	1.36881	0.75028	1.15926	0.93546	0.75557	0.77876	1.16825	0.55646	0.95975	0.79292	0.70842	1.11457	0.98274	0.91912	0.98262	1.79839	1.04356	2.04084	1.27249	1.70239	0.98523	0.78807	0.78252	0.97319	0.85685	0.9443	1.41408	1.70962	1.72687	1.71795	0.75864	1.30851	0.8031	0.58085	1.00022	2.13801	1.39372	0.99272	1.10984	0.88368	1.74125	0.6008	1.12194	0.77313	0.74522	0.94267	0.68494	0.94687	1.23015	1.12381	0.70588	0.56736	1.00005	0.46101	0.9521	0.95018	0.78298	0.91266	1.99854	0.77204	0.6412	0.99494	1.43717	0.57976	0.52366	0.87025	0.90362	0.73123	1.52449	1.56855	0.69511	0.83295	0.80754	0.53204	1.45047	1.16474	1.31718	1.01547	1.22687	1.15569	2.67633	1.61076	2.09789	1.33388	0.89874
1177	behenate (22:0)*	Lipid	Long Chain Fatty Acid	12125	LC/MS Neg	314	6745	339.327	112-85-6	8215	C08281	HMDB00944	0.71523	2.08526	2.14057	2.43956	0.78577	0.91963	0.98216	2.64369	1.58848	0.75091	1.51868	1.38515	1.44025	0.9359	1.16895	0.44039	0.61695	0.50638	0.95057	1.52452	1.05732	0.66086	0.87715	0.78309	1.00892	0.69179	1.37955	0.67452	0.89277	0.97775	1.34423	2.09641	1.22714	1.60087	1.69374	1.00615	5.74667	1.01358	1.05926	1.40441	1.34714	1.21293	1.18631	1.34669	1.04514	1.08421	0.58239	1.19025	1.05713	1.17246	1.05411	0.65556	0.9546	0.62748	0.90137	0.41376	0.49438	0.44738	0.62106	0.85366	0.83941	1.19549	1.05831	0.75792	0.70129	5.13747	3.75234	1.34919	1.45757	1.64732	1.02195	1.3684	0.71076	0.26154	1.11961	0.91559	1.68982	1.35934	0.78487	1.13607	0.32215	0.47154	0.63723	0.3947	0.3605	0.80033	0.76921	0.51143	1.05469	0.46927	0.98194	1.5406	2.99874	1.29974	1.11404	0.83693	0.95261	0.33141	1.40701	1	1.99784	0.59528	0.48607	0.41157	0.36039	1.05366	1.5236	0.8409	0.98334	1.32805	0.65529	0.69602	0.7713	0.52176	0.61347	2.06858	1.19996	1.15931	1.69083	2.40822	1.01733	1.00882	1.20102	0.32318	0.47417	0.71579	0.75277	1.26635	1.84539	1.96435	0.35648	0.21779	0.63608	0.59246	0.81259
2350	behenoyl dihydrosphingomyelin (d18:0/22:0)*	Lipid	Sphingolipid Metabolism	57331	LC/MS Pos Late	100009026	3150	789.684				HMDB12091	2.06524	1.22502	1.97015	1.5983	4.97412	6.82398	4.87789	4.37763	0.70427	0.71269	1.25144	0.72943	0.6628	1.19457	0.44929	0.40804	0.90878	0.5583	1.29563	1.0799	0.53806	0.50244	0.8377	1.80665	0.75659	0.50252	1.07559	0.49818	1.19419	0.28334	0.98802	1.98167	2.88109	1.16456	1.78084	4.44709	5.19747	4.91229	4.1732	5.07176	0.61091	1.0436	0.93548	0.86868	0.68976	1.80752	1.26122	2.15295	2.64997	2.15884	3.38499	1.35042	3.63759	0.91539	0.89157	0.93046	0.62981	0.57776	1.14488	0.79647	0.3507	0.18773	0.24632	0.33862	0.32463	0.49112	0.922	1.48422	2.07213	1.958	1.11202	1.18773	0.6331	0.94394	0.97302	5.22166	1.6975	1.59757	5.55907	6.2364	0.51097	1.12481	0.81833	0.47117	0.8154	5.17665	3.29151	2.85721	12.2944	9.80343	0.57035	0.6845	0.50238	0.90015	1.31028	0.54739	0.37664	0.78007	0.82842	0.87194	0.41588	0.43163	1.57136	1.15154	0.9543	0.50681	0.56938	0.63766	0.8091	0.85828	0.81365	1.03065	1.54184	0.81502	0.93318	2.34277	1.23167	1.13974	2.90847	1.63229	0.4228	0.67766	0.77989	0.53081	0.41477	0.80447	1.34084	1.13956	1.25551	1	2.58717	1.1475	1.51447	1.88953	0.52658
2353	behenoyl sphingomyelin (d18:1/22:0)*	Lipid	Sphingolipid Metabolism	48492	LC/MS Pos Late	100006294	3083	787.669				HMDB12103	2.18654	1.44307	1.66295	1.19582	3.48788	6.29976	5.21862	5.7463	0.72595	0.60922	0.88343	0.88993	0.83006	1.15641	0.48958	0.49448	0.95065	0.42116	1.38491	1.33484	0.97722	0.96619	1.4031	1.88022	0.58728	0.53178	0.76802	0.69643	0.95597	0.56386	1.48091	1.59042	1.39949	1.72707	1.29412	4.42035	7.70629	5.81209	4.63146	4.33777	0.54192	1.09431	0.94449	1.19148	0.59463	0.67886	1.31873	1.73381	2.84012	2.32061	3.18421	0.75326	1.34616	0.72083	1.70245	0.33136	0.49905	0.22928	0.96523	0.88798	0.35593	0.29641	0.5618	0.8408	0.57508	0.52889	0.58438	2.56995	2.28611	2.01506	0.98076	1.5656	0.54722	0.52456	1.35266	2.9464	0.94162	1.73762	3.48888	4.29249	0.39115	0.58606	1.40265	0.42499	0.45452	2.36868	4.64986	2.22361	4.71409	2.67244	0.81789	0.72719	2.08674	1.32136	1.43138	0.82721	0.43926	0.97572	0.94899	1	0.95716	0.69035	2.30461	1.05399	0.76516	1.23625	1.18002	0.92197	1.03926	0.9442	0.93054	0.97944	1.5173	0.57722	0.36495	1.29665	1.92819	1.70247	2.46155	0.88089	0.47911	0.71044	1.06813	0.75948	0.91974	0.42889	0.71709	1.05589	1.11825	0.59537	1.98015	1.18968	1.50519	1.57878	0.4635
1423	behenoylcarnitine (C22)*	Lipid	Fatty Acid Metabolism(Acyl Carnitine)	57514	LC/MS Pos Late	100015832	1561	484.436					0.6788	0.20048	0.66143	0.5421	0.71876	1.27209	4.40223	1.31441	0.49377	0.20048	1.45886	0.90597	1	0.20048	0.54905	0.20048	0.71489	0.36321	0.97359	1.23256	0.20048	0.49419	0.36795	0.55894	1.2026	0.75083	0.56279	0.74412	2.01296	0.60539	0.20048	0.98316	0.80871	0.58609	0.86257	0.60855	0.54101	0.89576	1.01937	0.65676	0.23676	0.48256	1.01703	0.32923	0.37987	3.15266	1.74259	4.33237	3.15871	1.64232	1.63404	0.68561	2.03505	2.08845	1.66839	0.20048	0.20048	0.20048	0.20048	0.63843	1.9279	1.26214	0.80478	0.85779	1.22571	0.47279	0.20048	0.48122	0.20048	0.6915	1.10654	1.15455	0.88663	1.20946	0.77342	4.13555	24.1839	12.8203	2.27519	2.35322	1.03463	1.53541	1.30958	1.29354	2.06348	4.43988	1.31599	1.65721	5.08008	4.10743	3.24166	4.37297	2.29902	4.43683	1.26847	0.34216	0.36743	0.45794	0.20048	0.20048	1.41706	2.65669	0.20048	2.55418	0.57976	0.63491	0.94255	1.16417	1.448	1.92973	0.20048	0.8747	0.62912	1.14109	0.44127	0.95724	0.44717	0.29799	0.59856	0.45599	0.20048	0.85284	0.20048	0.20048	0.29125	1.06513	1.34716	0.58336	1.28639	0.65092	3.27086	0.61389	1.81854	1.74345	1.78233
3589	benzoate	Xenobiotics	Benzoate Metabolism	15778	LC/MS Neg	100000008	1750	121.029	65-85-0	243	C00180	HMDB01870	0.93066	1.19685	0.67661	1.03662	0.92839	1.00014	1.09315	1.21181	0.98753	0.99986	1.14407	0.96805	1.07566	1.04379	1.06092	0.43638	3.89784	0.65548	1.06076	1.19509	1.24411	0.84374	2.31374	1.1726	0.83053	0.85492	0.87044	0.67115	5.39654	0.96383	0.99939	0.77612	0.74812	1.11631	0.89629	0.86635	1.41252	0.58929	0.95507	0.58046	0.93596	1.10628	1.0494	0.94994	0.94728	1.02252	0.6008	0.947	1.09907	0.70861	0.97323	3.76812	1.08632	4.51471	1.14697	1.05424	0.70656	1.07238	1.07308	0.82228	0.64979	0.6237	0.71395	1.07387	1.35759	0.70881	1.0751	1.11075	0.93521	0.92291	0.77587	1.29128	0.94024	1.1488	1.09283	1.10942	3.21905	0.43638	1.14349	1.03134	0.78385	1.0129	0.95929	0.7633	0.85832	1.31298	0.93939	1.05842	1.35113	3.19282	3.99607	2.36408	0.99577	1.11714	0.86033	1.09985	0.62484	1.1237	1.37739	1.14446	1.5904	1.69365	1.38664	1.61515	1.4551	0.91656	0.81041	0.70311	0.80749	0.51705	0.74174	5.56026	1.05125	0.6466	0.96663	0.95228	1.19073	0.6674	2.28152	4.4759	0.76631	0.58636	0.82635	0.86045	1.27592	0.70226	1.01117	0.9589	1.02622	1.11501	1.7161	0.92407	0.95781	0.71219	0.75975
3409	beta-alanine	Nucleotide	Pyrimidine Metabolism, Uracil containing	55	LC/MS Pos Early	244	1905	90.055	56-41-7;107-95-9	239	C00099	HMDB00056	0.82904	0.77793	0.45547	0.40352	1.82905	1.92963	2.39704	1.8426	2.04179	1.43077	2.05328	1.83604	1.79221	1.31187	1.82909	0.39023	0.82779	0.32545	0.76744	0.42536	1.04011	1.1239	1.25283	1.1767	0.31918	0.46053	0.42772	0.50081	0.38758	0.33348	1.12597	1.28515	0.75256	0.68129	1.09292	1.77921	2.80676	2.35408	2.07644	2.36238	0.43444	0.41602	0.4493	0.35965	0.32702	1.67118	1.55429	2.85545	1.68861	2.0084	0.6981	0.54675	0.35238	1.80962	1.91913	1.04922	1.02282	0.79604	1.25717	0.39572	0.92828	1.78859	1.82916	1.59883	1.77044	0.66868	0.39102	0.76367	0.63085	0.53826	0.71286	1.10319	0.56571	0.75374	0.7012	0.53778	0.5214	0.51231	0.58812	0.62024	1.39108	1.22959	1.58737	1.34949	1.48429	1	0.7459	0.75992	0.77994	1.43699	0.92447	1.04022	0.90982	1.03574	0.97238	1.80847	2.00163	2.09162	1.61864	1.48324	3.704	3.51561	2.08793	2.2751	3.94097	0.44659	0.41009	0.51066	0.43924	0.59505	0.39305	0.98756	0.48829	1.01206	0.41836	0.23485	0.27693	0.19401	0.39875	0.60433	1.10686	1.48304	1.40077	1.44009	1.76733	0.90846	1.24071	0.85952	1.37333	0.78988	2.35377	0.88768	2.89161	1.33883	0.4365
52	beta-citrylglutamate	Amino Acid	Glutamate Metabolism	54923	LC/MS Neg	100003271	530	320.062	73590-26-8	72715786	C20775		1.07764	1.42124	1.30056	1.34351	0.91424	1.06674	1.11059	1.15812	1.51931	1.07103	5.14145	4.87981	3.97265	3.38213	1.31937	0.32133	0.58258	0.41876	0.83346	0.49882	1.25521	1.45302	1.8548	1.47345	0.638	0.35996	0.46277	0.41348	0.47717	0.51172	0.78276	0.731	0.62383	0.6827	0.78334	0.97907	1.53289	1.17444	1.02401	1.19863	0.52591	0.43699	1.10046	1.11196	0.67576	2.30747	2.44522	2.86535	3.31326	2.55459	0.80941	0.70189	0.89184	1.59688	2.09062	0.70687	0.90837	0.45493	0.90713	0.65406	0.98906	1.06671	1.13324	1.39651	1.60507	1.04004	0.94272	1.18787	1.02489	1.22522	0.6546	0.83202	0.56118	0.67816	0.70944	0.80392	1.45719	1.35069	0.94298	1	0.58474	0.9926	0.68954	0.53494	0.67476	0.58406	0.428	0.39025	0.5181	0.50494	1.49951	1.29768	1.27968	1.14029	1.08995	1.30655	1.24551	1.50748	1.396	1.04093	1.48281	1.46292	0.85477	0.68623	0.89864	0.56063	0.6352	0.37316	0.41448	0.47671	0.92467	1.66978	1.53476	1.20316	1.05881	3.42299	3.41278	2.02171	4.03542	4.94377	0.55549	0.68405	0.76662	0.77794	1.37826	0.77478	1.51506	1.57311	1.75806	1.69619	0.82744	0.453	0.88158	0.58533	0.54342
3825	beta-guanidinopropanoate	Xenobiotics	Food Component/Plant	35101	LC/MS Pos Early	100001411	2145	132.077	353-09-3	67701	C03065	HMDB13222	0.55706	1.15283	0.22237	0.20061	1.19463	2.15666	1.55707	1.86397	1.46116	1.66189	1.93769	1.82995	0.68316	2.6922	2.90389	0.13909	0.35702	0.1084	0.31818	0.1084	0.79203	1.42898	1.62904	1.81459	0.35848	0.86469	0.30922	1.08252	1.30096	0.1084	1.15598	0.59949	0.5028	0.3688	1.0138	2.64983	3.93567	3.08255	2.80639	1.8912	0.37914	0.1084	1.67588	0.43666	0.2528	2.04959	1.31934	2.67084	2.55201	1.86126	0.56918	0.25734	0.1084	0.95734	0.73918	0.4993	0.41379	0.50953	1.01282	0.1084	1.26979	1.91222	1.97893	2.14205	4.16673	0.1084	0.2276	0.43683	0.35253	0.1084	0.75021	2.19569	0.37771	0.1084	0.37749	1.26952	0.1084	0.24044	0.65463	0.56199	0.4854	1.18046	0.87131	0.45621	0.80375	1.45079	0.53093	0.46922	0.60588	2.064	3.0012	3.93353	1.21809	3.37316	1.67926	1.55805	2.41224	1.67753	1.48855	1.23105	2.92745	3.78848	1	0.39736	1.79815	0.29642	0.32592	0.1084	0.17764	0.26027	0.20686	0.67037	0.1084	1.2856	0.1084	0.1084	0.38303	0.67526	1.9002	0.87732	0.37022	0.62319	0.62352	0.78194	1.95972	0.71476	1.41372	0.59062	0.99745	0.1084	2.99566	0.405	2.46868	1.54364	0.18874
267	beta-hydroxyisovalerate	Amino Acid	Leucine, Isoleucine and Valine Metabolism	12129	LC/MS Polar	1442	1149.8	117.056	625-08-1	69362		HMDB00754	1.05837	1.60888	0.98698	1.15496	0.39759	0.67639	0.53066	0.5716	3.21981	1.57658	6.18197	4.78465	4.44193	4.83238	4.52204	0.50587	0.68917	0.50341	0.80662	0.63664	1.34793	2.67711	4.10324	2.65801	0.79977	0.49456	0.80935	0.62989	0.44735	0.76683	0.81385	0.71333	0.4138	0.71116	0.4971	0.58632	0.70949	0.69157	0.42895	0.40517	0.53846	0.51849	1.21258	0.73634	0.6353	1.3166	0.90426	4.32394	2.08678	1.19007	0.59888	0.44351	0.55908	1.4529	1.64378	0.60876	0.57812	0.51975	0.4875	0.53265	1.11754	0.87191	0.96005	0.71082	1.40567	1.87355	1.16115	1.66743	1.29469	1.32305	1.15305	1.25302	0.61468	0.80835	1.17998	1.88181	2.08683	2.18868	1.35626	1.17935	0.48583	0.78447	0.72196	0.54542	0.48914	3.05317	1.80391	1.48865	1.32366	3.09855	1.15979	1.03817	0.74854	1.01303	0.91255	2.94158	3.06088	4.59965	4.72235	2.14199	12.7554	8.83099	3.71617	2.39834	2.67367	0.54137	0.92119	0.78993	0.78037	0.74909	0.99445	1.60173	0.69558	0.95469	0.78688	0.60446	1	0.35018	1.71315	4.10829	0.53328	0.59758	0.65267	0.66004	6.16287	1.61091	2.14256	1.35905	4.58901	1.83029	6.77159	2.09138	5.33837	2.60756	0.96739
6	betaine	Amino Acid	Glycine, Serine and Threonine Metabolism	3141	LC/MS Pos Early	799	1064	118.086	107-43-7	247	C00719	HMDB00043	0.77556	4.40465	0.5842	0.66047	0.66048	0.92045	0.99614	1.01406	2.19917	1.16259	1.9598	1.44754	1.48457	1.32443	1.56488	0.43741	0.64022	0.42159	0.65061	1.02995	1.72222	1.7384	2.58775	2.36857	0.96623	1.60184	1.7131	1.76228	2.76046	0.75645	0.89056	0.78293	0.51752	0.58133	0.61476	0.84488	1.26182	0.87562	0.85231	0.82531	0.66156	0.68013	0.71807	0.60767	0.52295	1.01765	0.83309	1.6348	1.85568	1.24182	0.84371	0.53701	0.66836	1.48503	1.73045	0.98891	1.01053	0.64269	1.54358	0.60465	5.28163	2.76741	3.00412	2.29874	3.67012	0.6872	0.50928	0.70645	0.62259	0.72088	1.4443	1.73545	1.07077	1.36894	1.49786	1.39242	2.77926	2.57494	1.78879	1.7211	0.60074	1.52308	0.96849	0.68337	0.91432	1.28163	0.98331	0.89906	1.19195	1.55085	1.68467	1.60589	1.27622	1.36917	1.26125	1.66405	1.60928	2.08382	1.77437	1.35224	2.13076	2.01111	0.99012	1.07775	1.18392	0.80023	1.00402	0.86987	0.95613	0.93552	0.69354	1.18514	1	0.81333	0.6203	0.80753	0.54608	0.54339	0.9708	0.89216	0.50067	0.61484	0.75707	0.7283	1.90389	0.85069	1.11882	0.92089	1.07331	0.77692	1.2294	0.59036	1.10023	0.75994	0.75741
1360	butyrylcarnitine (C4)	Lipid	Fatty Acid Metabolism (also BCAA Metabolism)	32412	LC/MS Pos Early	100001054	2860	232.154	25576-40-3	439829	C02862	HMDB02013	0.13547	0.25727	0.08494	0.05344	1.60675	1.24609	1.41556	2.14338	1.53032	0.86919	0.30709	0.32591	0.31175	0.23515	1.07539	0.23853	1.06488	0.31357	1.1031	0.49839	0.44592	0.58375	0.29803	0.25555	0.52118	0.4937	0.29374	0.50693	0.33086	0.51464	0.87854	0.89217	0.15363	0.22658	0.43989	3.0465	3.06468	3.90732	2.15023	3.46883	0.35712	0.62137	0.69822	0.50056	0.34511	0.70705	0.5558	0.80187	1.14987	0.82935	2.86394	1.48665	2.63085	2.57945	3.59897	1.00849	1.04646	0.87777	4.50946	0.59624	2.95502	0.45699	0.54524	0.86726	3.29008	0.17978	0.0645	0.08826	0.0459	0.11312	1.63717	2.4305	1.14246	1.29372	1.08308	1.79354	0.8577	1.12534	1.42962	1.65769	2.14629	2.54897	3.01953	1.85413	1.25222	0.62085	2.27434	1.2666	1.81163	1.95309	11.3681	5.41253	6.45193	5.48705	3.0217	1.15959	1.00219	1.27305	1.00702	0.7007	3.36705	3.56149	0.95314	1.76677	2.23001	0.84165	0.99281	0.84655	0.77796	0.74681	0.3831	0.86369	0.35812	0.69304	0.27662	0.08096	0.08094	0.16663	0.03329	0.01415	1.1371	2.37696	1.42889	1.07899	1.30233	10.0465	9.65283	8.59417	12.8704	6.23027	1	0.68077	2.10397	1.03837	0.60324
209	C-glycosyltryptophan	Amino Acid	Tryptophan Metabolism	48782	LC/MS Pos Early	100006379	2700	367.15	180509-18-6	10981970			0.462	0.5021	0.37795	0.48436	0.42254	0.56898	0.31643	0.41662	6.63409	3.48983	0.4077	0.28527	0.29031	0.24774	7.97824	1.18682	1.9526	0.43898	1.27899	1.48047	0.80651	1.19607	2.3339	2.09213	1.08626	0.34195	0.53579	0.33899	0.27333	1.84727	0.54468	0.70866	0.38098	0.42712	0.42601	0.59247	1.61626	0.53539	0.61143	1	1.79614	0.66003	0.48648	0.32801	0.16741	2.49127	2.82661	3.26959	3.43564	2.19553	1.44447	0.40365	0.6936	3.08146	3.75198	0.26634	0.22289	0.09211	0.32069	2.55656	1.44531	2.60759	2.69419	1.21405	4.47784	0.58218	0.42149	0.47266	0.28563	0.64893	2.20583	2.0461	1.45985	1.67874	2.50471	0.14362	0.11346	0.0924	0.04369	0.09192	4.73472	14.2632	8.46684	5.66567	7.91661	2.58641	2.61262	2.34894	1.59593	3.86366	0.99868	0.71154	0.72224	0.58126	1.53043	7.56666	5.09282	7.29019	4.52582	4.0495	3.23704	3.607	1.86839	1.72609	2.03977	0.94865	1.25326	1.10795	1.36101	1.38822	0.09634	0.27424	0.16386	0.17849	0.09856	0.52086	0.56633	0.30788	0.88054	1.07216	0.47208	0.51825	0.58517	0.46784	9.02206	4.19871	4.6396	2.2334	4.90526	3.46777	0.89243	0.49737	1.01387	0.44515	1.84163
2510	campesterol	Lipid	Sterol	33997	LC/MS Pos Late	100001269	2873	383.367	474-62-4	173183	C01789	HMDB02869	0.32995	0.22954	0.89492	0.22954	0.22954	0.22954	0.22954	0.43181	0.22954	0.22954	0.22954	0.22954	0.22954	0.22954	0.53808	0.22954	0.22954	0.22954	0.89	0.22954	0.22954	0.22954	0.22954	0.22954	0.46306	0.22954	1.99122	0.47471	1.57229	0.22954	0.58592	0.55173	0.22954	0.22954	0.22954	0.22954	0.84041	0.52638	0.56907	0.80559	0.22954	0.22954	0.22954	0.22954	0.22954	2.21322	0.22954	1.56274	0.22954	0.40175	3.36019	0.22954	2.83284	0.22954	1.27583	1.00151	0.22954	0.22954	1.0075	2.53322	0.22954	0.22954	0.22954	0.22954	0.22954	0.22954	0.22954	0.74617	0.22954	0.22954	0.22954	0.22954	0.22954	0.22954	0.22954	2.18076	1.86884	2.63591	1.46716	2.77296	0.22954	0.22954	0.22954	0.22954	0.22954	0.22954	0.65601	0.4987	1.42565	0.22954	0.65237	0.55866	1.52227	0.22954	0.22954	0.22954	0.22954	1.13517	0.22954	0.22954	0.22954	0.22954	5.01424	1.13092	0.44961	0.22954	0.22954	0.22954	0.22954	0.22954	0.22954	0.23495	0.22954	0.22954	0.22954	1.98829	0.22954	0.22954	2.83485	1.45669	0.22954	0.22954	0.22954	0.22954	0.22954	0.22954	1	1.32565	0.22954	0.22954	0.94649	0.3272	0.22954	0.22954	0.22954
1136	caproate (6:0)	Lipid	Medium Chain Fatty Acid	32489	LC/MS Neg	926	2713.7	115.076	142-62-1	8892	C01585	HMDB00535	1.16066	0.44144	1.70008	1.50979	0.44144	0.92564	1.15232	0.44144	0.44144	0.63261	1.02183	0.44144	0.94121	0.44144	0.44144	1.31778	0.44144	0.44144	0.94355	0.44144	0.98627	0.44144	0.65739	1.12475	0.44144	0.97674	0.76151	0.44144	1.01325	1.16281	0.44144	0.90541	0.85246	0.44144	1.41686	0.44144	1.54133	0.44144	0.44144	0.44144	0.44144	0.7357	0.95298	0.86535	1.88789	1.52421	1.24118	0.84118	1.34156	0.44144	0.44144	8.74561	0.88228	1.63559	1.0259	0.44144	0.73965	0.74458	0.44144	0.74616	1.05631	1.59036	1.02621	1.1436	0.87096	1.39363	0.99532	0.44144	0.69688	1.63033	0.44144	1.51363	0.79485	1.51268	0.44144	0.44144	0.44144	0.91252	6.03687	0.44144	1.1682	0.98627	1.10613	0.44144	1.40238	0.51868	0.44144	0.74578	0.53329	1.72208	1.63482	1.36935	0.76291	0.94447	0.4987	6.08729	0.67122	1.5758	0.44144	0.44144	1.71481	0.44144	1.42946	1.00468	1.2629	0.44144	0.44144	0.8659	1.16192	1.19517	0.6755	0.85321	0.91208	0.44144	0.52269	1.05792	0.44144	0.44144	0.79408	0.90655	0.89864	0.84627	0.76005	0.44144	0.44144	1.01981	0.44144	1.35606	0.86118	1.10432	0.90311	0.44144	0.44144	0.44144	0.98459
1138	caprylate (8:0)	Lipid	Medium Chain Fatty Acid	32492	LC/MS Neg	932	4362	143.108	124-07-2	379	C06423	HMDB00482	1.2057	0.94471	1.13187	1.07069	0.94098	0.92063	0.77933	0.95247	1.14059	0.76316	0.87629	0.72253	0.67343	0.71964	0.71585	0.55887	0.98412	1.08534	1.26739	0.97129	0.58407	0.95497	1.18422	0.97636	0.55887	0.8202	0.75932	0.8844	0.70591	0.92922	1.11435	1.09489	1.22033	1.17981	1.07557	0.9825	1.04301	1.02158	0.68943	1.1089	0.89764	0.78463	1.19533	0.97276	0.84212	1.09536	1	1.0329	1.10104	0.8278	1.06436	1.00415	1.33791	1.18932	1.12143	1.08812	0.68736	1.1677	1.45328	0.97797	0.79714	0.84053	0.98451	0.80275	1.13185	1.05527	1.06252	0.78912	1.15813	0.97092	0.90448	1.07535	1.02467	1.01206	0.85886	0.82954	1.04899	1.21719	1.1114	1.12275	0.55887	1.01049	0.85501	0.98799	1.04027	1.3276	0.98209	1.14728	1.01381	1.47171	2.74705	1.29684	1.51704	1.19791	0.76962	0.73314	0.71328	0.93451	1.00128	0.78761	1.63944	1.60552	1.12794	2.77709	1.29303	0.89791	1.05207	0.98359	1.04164	0.93931	0.80781	0.55887	1.04	0.75242	0.92323	0.94575	1.34505	0.91863	1.08564	1.30126	0.69605	0.94654	0.91808	0.87426	0.89957	1.28091	0.93843	1.21678	1.24594	0.99401	1.20844	0.55887	1.0596	0.71664	0.87023
54	carboxyethyl-GABA	Amino Acid	Glutamate Metabolism	40007	LC/MS Pos Early	100003260	2085	176.092	4386-03-02	2572		HMDB02201	0.81734	1.21272	0.4587	1.25937	0.82033	1.10988	1.14088	1.0619	1.1995	1.47123	1.11778	0.90664	1.04761	1.02593	1.58558	0.8835	1.42984	1.21883	1.05652	1.15024	0.77805	0.72037	0.77942	0.89853	0.92283	0.43166	0.18352	0.47521	0.34139	0.18352	0.18352	0.77612	0.18352	0.70948	1.13668	1.0717	1.32796	1.80292	1.25462	1.27011	1.2297	0.62809	0.77387	0.8574	0.77715	1.32431	1.12074	0.18352	0.96592	0.97648	0.60294	0.536	1.52854	0.93583	0.82147	0.58461	0.18352	0.18352	0.81346	1.09921	1.28779	1.06647	0.76439	0.84462	1.31127	0.77355	0.7924	0.86588	0.51718	0.91214	0.73463	1.43326	0.65274	1.21455	0.81068	1.3097	1.10937	0.72272	0.98793	1.09929	1.3276	1.01474	0.82639	1.00325	1.0855	0.969	0.6569	0.83356	0.76203	0.65589	1.74344	1.14236	0.92606	1.22751	2.02568	2.22204	1.25124	0.9468	1.34709	0.86194	1.08623	1.0838	0.8716	0.71852	1.36065	0.45351	0.51459	1.12905	1.19252	0.18352	0.54139	0.96298	1.47476	1.33496	0.18352	0.18352	0.80475	0.7235	0.99675	1.28289	0.18352	0.44623	0.47754	0.18352	1.31902	1.22297	1.20339	1.08873	2.2378	1.44298	1.1633	1.06606	0.83463	0.76693	1.17979
1444	carnitine	Lipid	Carnitine Metabolism	15500	LC/MS Pos Early	100000007	1978	162.112	461-05-2	10917	C00318	HMDB00062	0.71869	0.85618	0.50528	0.66639	1.13829	1.10902	1.43935	1.32874	2.83072	1.50492	1.91058	1.45776	1.36377	0.93874	3.37028	0.5578	0.65115	0.54655	0.80183	0.86981	2.17111	2.21228	2.87128	2.76371	0.68472	0.82314	0.72001	0.82045	0.82948	0.6648	0.80903	0.60457	0.67296	0.77048	0.97519	2.08115	2.90444	1.55009	1.25852	1.71556	0.90034	0.77181	1.28084	0.86708	0.75627	2.28737	2.36285	4.92198	3.85243	3.45818	0.9415	0.48531	0.18325	0.50774	0.69435	0.64513	0.89244	0.49081	0.59201	0.31263	2.36761	2.04763	1.74844	2.54874	3.99752	0.8431	0.58189	0.73006	0.77792	0.67537	0.87892	0.68818	0.76017	0.62145	0.60108	0.40453	1.51902	1.25523	0.76378	0.39812	0.63656	1.12786	0.44357	0.41875	0.48444	2.9591	2.49007	2.09312	1.40237	4.02526	1.78961	2.08086	2.06888	2.09547	2.21515	1.74363	2.10429	2.66589	1.83499	1.59248	1.56466	1.66409	0.75422	0.73094	0.70299	0.6752	0.79302	0.94533	1.01372	1.03872	0.22555	0.41983	0.23058	0.42356	0.28353	1.63219	1.56567	0.77985	2.17178	1.98036	1.08682	1.6554	1	1.31075	3.29741	1.13212	0.99984	1.26833	1.70822	1.02508	2.65933	0.76936	1.7377	1.29592	0.82522
75	carnosine	Amino Acid	Histidine Metabolism	1768	LC/MS Pos Early	249	2942	227.114	305-84-0	439224	C00386	HMDB00033	1.02563	1.20688	1.00162	1	0.91805	1.36442	1.38196	1.40346	2.31202	1.49545	0.92586	0.65561	0.60875	0.54055	1.87974	0.37641	0.70847	0.31475	0.78095	1.16926	0.41088	0.52141	0.90492	0.72995	0.95632	0.49689	0.68342	0.60502	0.55648	0.77308	1.37545	1.54082	0.85946	1.11302	1.03034	1.19941	1.82663	1.59877	1.28055	1.28165	0.71104	0.71428	0.89333	0.69686	0.48267	0.77293	0.64634	1.13614	1.15605	0.75028	0.8734	0.37231	0.81868	1.85098	2.24499	0.51443	0.37086	0.27765	0.67465	0.93371	6.54644	8.57157	9.07891	4.8656	9.51499	0.98162	0.81816	1.36266	0.93878	1.14743	0.96758	1.14491	0.58863	0.82209	1.10981	0.87401	1.38025	1.16203	0.8063	0.92173	1.29979	3.38898	1.87074	1.37975	1.66852	1.45738	1.23955	1.08766	1.42663	2.25849	1.19049	0.91639	0.88819	0.93506	1.25556	1.2074	1.2765	1.93467	1.85285	1.07453	1.0292	1.02863	0.74057	1.0247	0.91013	0.75314	1.09607	0.91207	0.94837	1.02608	0.50663	0.78218	0.82884	0.91834	0.41162	1.05554	0.90883	0.63946	1.80266	2.01263	0.36761	0.56603	0.78074	0.57244	2.08478	1.11253	1.8938	1.41759	2.09838	1.21806	1.15947	0.54963	1.39096	0.6418	0.89743
3607	catechol sulfate	Xenobiotics	Benzoate Metabolism	35320	LC/MS Neg	100001605	1906	188.986	4918-96-1	3083879		HMDB59724	0.37413	1.14368	1.40766	0.97531	0.44373	2.57325	1.54687	1.62279	0.96587	0.88654	1.96513	1.82313	1.37283	1.39263	1.11517	0.37413	0.37413	0.37413	0.84422	1.65761	0.37413	0.91303	1.21724	0.37755	1.90014	0.37413	0.37413	0.47613	0.46387	1.67572	1.64983	1.33171	0.6195	1.68583	1.20692	1.26266	2.61527	1.22134	0.88987	0.37413	0.71903	0.37413	1.49013	0.99087	0.37413	0.85985	0.37413	0.7846	1.78753	0.87366	0.37413	0.37413	1.04386	0.83166	2.31207	0.72887	0.37413	0.37413	0.37413	0.90038	0.37413	0.37413	0.46387	0.37413	0.37413	0.68512	0.91013	0.4889	0.96093	0.90701	0.37413	0.93194	0.37413	0.37413	1.41369	2.99643	0.64362	0.9687	1.00243	1.91264	0.37413	0.55594	0.58096	0.37413	0.37413	1.52056	1.37045	0.96244	0.99757	0.37413	1.77202	1.31694	0.8922	1.09387	0.58943	1.37851	0.37413	1.1272	0.74105	0.46924	0.58396	1.5011	1.24053	0.81057	0.82713	1.89364	2.98745	1.26163	1.89095	1.80622	0.68328	1.35374	0.98874	0.72239	0.43846	1.18275	0.54933	0.85839	1.32015	1.71868	0.37413	0.37413	1.55374	0.56049	1.18467	0.37413	0.91463	0.61662	0.59082	0.37413	0.37413	0.37413	0.37413	0.37413	1.73626
2440	ceramide (d16:1/24:1, d18:1/22:1)*	Lipid	Ceramides	57437	LC/MS Pos Late	100015727	3850	620.598					0.63633	0.71759	0.65323	0.70265	0.70106	1.18805	1.66233	1.1939	1.78009	1.24306	1.26797	0.97838	0.86403	1.29155	2.09571	0.51306	1.24125	0.52586	1.37871	2.36026	0.6906	0.62446	0.75267	0.87807	1.76296	0.4613	0.38753	0.54992	0.57363	1.33162	0.92823	1.04502	0.6218	0.86566	0.6638	0.85046	1.12897	0.86486	0.84904	0.90102	0.84291	0.67719	0.8624	0.84792	0.68074	1.2069	0.86807	1.38257	1.17256	0.96883	3.10099	1.06769	1.80931	1	1.26841	0.30188	0.2017	0.23572	0.28731	0.47335	0.61205	0.74502	0.73094	0.95028	0.63816	0.87731	0.7896	0.71348	0.62339	0.81658	0.87907	1.05639	0.58689	0.74042	1.0046	0.73513	1.65936	1.6762	0.95196	1.04583	1.00316	1.16861	1.12412	0.84387	1.41228	3.40878	1.81543	1.72568	3.4471	2.75061	1.06522	1.32089	1.0311	0.83153	1.44844	0.91172	1.04143	1.98552	1.13803	1.061	2.00846	2.624	2.07083	4.50216	3.75342	2.01434	2.14382	2.51281	2.91431	2.41172	0.31352	0.42175	0.70215	0.79353	0.30002	1.07345	0.56522	0.45662	0.959	0.66187	0.7788	1.08432	1.12531	1.02251	1.60168	0.88059	1.26658	1.24945	1.66679	1.02223	1.70711	0.80495	1.06189	1.05413	2.03647
2441	ceramide (d18:1/14:0, d16:1/16:0)*	Lipid	Ceramides	57432	LC/MS Pos Late	100015735	2477	510.488					1.04882	1.37577	1.27003	1.1971	0.62887	1.2969	1.18169	1.31047	2.22046	1.35148	1.46319	1.84119	1.63624	2.09542	2.04237	0.35591	1.10309	0.48424	1.03076	1.58717	0.48926	0.53774	0.78831	0.71218	1.45667	0.45058	0.46021	0.597	0.55902	1.26407	1.17784	1.15322	0.81838	1.45281	0.96172	0.99614	1.20624	1.02909	0.92557	0.78348	0.82444	0.84422	1.61201	1.51929	0.98025	0.65457	0.72049	0.97215	1.21533	0.78847	2.99189	1.05849	1.45848	1.60909	3.11431	0.84305	0.92903	0.41621	1.16383	0.86443	0.52019	0.51909	0.72145	1.05772	0.89529	0.85778	0.64098	1.21499	1.00049	1.11844	0.4821	0.62609	0.30378	0.3003	0.70701	1.74405	2.11758	3.31821	1.60072	2.15387	0.83627	0.74622	1.05227	0.53493	0.82718	0.80981	1.08085	0.69994	1.18067	1.11635	0.90918	1	1.85158	0.68926	0.69817	1.54878	1.37478	2.5909	1.29024	1.39867	0.51169	0.51255	0.8016	1.49057	1.03819	2.12268	2.1263	2.08246	2.16705	1.94217	0.42737	0.66229	0.5207	0.69895	0.31386	0.26647	0.46328	0.26108	0.46022	0.41322	0.81168	1.2654	1.39293	1.0913	2.03755	0.61138	0.94256	1.40537	1.57037	0.8229	0.95852	0.67122	1.11365	0.71932	1.36386
2442	ceramide (d18:1/17:0, d17:1/18:0)*	Lipid	Ceramides	57434	LC/MS Pos Late	100015737	3055	552.535					0.74467	0.98654	0.85011	0.98034	0.61899	1.02134	1.15619	0.91129	1.72306	0.86536	2.5139	2.08851	1.81717	1.99377	1.83915	0.59951	1.63293	0.7172	1.65455	1.99283	0.47202	0.44946	0.64848	0.72451	1.43484	0.46644	0.49532	0.57136	0.72646	1.13381	0.61418	0.98025	0.69185	0.68229	0.63193	0.76817	0.72776	0.77118	0.70897	0.67672	0.95059	0.99165	1.65744	1.64327	1.31436	0.96726	0.90547	1.4137	1.78937	1.02308	4.06494	1.68961	2.95934	1.96006	2.4783	0.57366	0.45252	0.36012	0.76615	0.88966	1.02498	1.5286	1.76004	1.96963	1.36853	0.73962	0.6596	0.89555	0.6025	0.96522	0.99533	1.13937	0.70814	0.79538	0.87959	1.59724	2.04952	2.30145	1.20065	1.46461	1.43254	1.6042	1.53983	1	1.64735	1.22807	0.63717	0.55999	1.07727	0.84983	1.67331	1.65788	1.7577	1.31681	1.20519	0.84802	1.06682	1.9852	0.93725	0.97573	0.57369	0.73534	0.79887	2.70101	1.9141	1.986	1.81527	1.78705	2.00125	1.79723	0.60957	0.90774	0.79989	0.85574	0.61712	0.48766	0.51704	0.35837	0.70624	0.8592	1.24303	1.56481	1.73758	1.23931	1.6343	1.74119	2.2616	2.58828	3.29241	2.00599	1.19742	0.82285	0.94466	0.81101	1.50633
2444	ceramide (d18:2/24:1, d18:1/24:2)*	Lipid	Ceramides	57443	LC/MS Pos Late	100015744	3858	646.613					0.68765	0.77983	0.71815	0.64032	0.85322	1.42872	2.04263	1.28841	2.16377	1.51914	1.06929	0.76005	0.7269	0.8162	2.31287	0.64914	1.26702	0.60636	1.4605	1.53298	0.63952	0.60206	0.69131	0.73547	1.09428	0.47604	0.52932	0.57813	0.6878	0.96689	0.89731	1.2247	0.77762	0.86722	0.67146	1.33609	1.38472	0.91821	1.32204	0.90645	1.01744	0.7992	0.97141	1.10169	0.98143	1.02816	0.67812	1.30833	1.30584	0.75417	1.69327	0.79805	1.41475	1.19622	1.48303	0.46393	0.51769	0.27972	0.64327	0.33877	0.59431	0.67891	0.76846	0.76995	0.81989	1.13863	1.00082	0.92246	0.76778	0.96564	1	1.57593	0.96935	0.94113	1.13227	1.32735	3.50181	3.27136	1.38231	1.45971	1.14604	1.61105	1.35798	0.7473	1.53256	1.69125	1.03438	1.0325	1.45573	1.68015	1.66846	1.52976	1.57442	1.20211	0.90136	1.83709	1.47698	2.51704	1.52121	1.39406	2.69452	3.36424	0.77473	5.82675	1.732	1.45164	1.60266	1.82446	2.06852	1.72129	0.40669	0.73819	0.82118	1.14573	0.34678	0.97371	0.84506	0.51883	1.07237	0.81586	0.51102	0.89545	0.76101	0.69189	1.87046	0.85393	1.0671	1.02769	1.86318	0.87293	0.85454	0.54343	0.65836	0.60914	1.47095
1436	cerotoylcarnitine (C26)*	Lipid	Fatty Acid Metabolism(Acyl Carnitine)	57516	LC/MS Pos Late	100015835	1649	540.499				HMDB06347	1.24734	0.94918	2.44158	1.96694	1.18705	0.60633	2.06908	1.0793	0.18253	0.18253	1.47013	0.89003	0.7271	0.18253	0.18253	0.18253	1.11532	0.18253	0.91593	1.71541	0.18253	0.18253	0.18253	0.71136	0.73259	0.18253	0.18253	0.18253	0.35991	0.72579	0.81042	2.35856	1.29272	0.18253	1.307	1.63154	2.84014	0.87134	1.74192	1.33157	0.47269	0.18253	0.18253	0.25116	0.26769	0.77475	0.18253	1.14035	0.92635	0.53194	0.18253	0.18253	0.87979	1.46908	1.43949	0.18253	0.18253	0.18253	0.18253	0.72749	0.58499	0.18253	0.18253	0.18253	0.18253	1.16408	0.98091	1.01909	1.17702	1.36565	0.41752	0.90647	0.50778	0.67031	0.18253	3.84189	24.7291	21.1041	4.11749	3.72345	0.18253	0.18253	0.18253	0.18253	0.47046	2.1672	0.75626	1.29091	2.36769	4.13815	1.28185	1.09235	0.93506	0.57225	0.51629	0.18253	0.18253	0.18253	0.18253	0.18253	0.18253	0.18253	0.18253	0.87203	0.18253	0.97671	0.93197	1.49926	1.68376	1.03197	0.18253	0.18253	0.18253	0.18253	0.18253	1.32868	0.18253	0.18253	0.56506	0.18253	0.18253	0.18253	0.18253	0.18253	0.33739	0.31174	0.18253	0.18253	0.18253	0.48492	1.23585	0.18253	0.45363	0.44204	1.5329
2484	cholesterol	Lipid	Sterol	63	LC/MS Pos Late	266	2707	369.352	57-88-5	11025495	C00187	HMDB00067	0.86099	1.08055	1.15049	0.88484	0.91331	1.34025	1.21031	1.11162	1.07655	0.8217	1.21927	0.95015	1.02474	0.83818	1.01921	0.4389	0.84909	0.39122	1.01556	1.13053	0.6444	0.62583	1.03514	0.93839	0.94951	0.49657	0.51163	0.63669	0.73209	0.73311	0.99769	0.9733	0.79566	0.75855	0.98994	1.31487	1.70128	1.41669	1.31639	1.16001	0.95036	1.00615	1.03512	1.09474	0.75406	0.92425	0.65797	1.24911	1.26695	0.84474	1.83674	0.7429	1.17777	1.24903	1.94267	0.52434	0.39607	0.23444	0.63559	0.98105	0.74067	0.74878	0.80643	0.83957	1.15763	0.89036	0.80395	1.08929	0.95449	1.1594	0.75786	1.18704	0.59841	0.72944	1.13876	1.56022	1.95368	2.03672	1.42137	1.80301	0.48541	0.89591	1.04194	0.6119	0.87563	1.53792	1.37363	1.21737	1.44464	1.7634	1.57281	1.25286	1.54604	1.32809	1.18601	0.89349	0.86045	1.24	0.9031	0.87081	1.19799	1.31178	0.95146	1.62655	0.98217	0.96542	1.10491	0.9596	1.05465	1.07192	0.74215	1.25074	1.20016	0.85296	0.61794	1.41276	1.28509	0.94871	1.78021	1.49563	0.53719	1	1.04119	0.85702	1.0909	0.8589	1.69762	1.20391	1.77569	0.97833	1.4871	0.60703	1.08457	0.88205	0.83069
1679	choline	Lipid	Phospholipid Metabolism	15506	LC/MS Pos Early	1256	1961	104.107	67-48-1	305	C00114	HMDB00097	1.26584	1.25555	1.18596	1.13389	0.73427	0.93163	0.9246	1	1.20485	0.97472	1.11324	1.03649	0.96538	1.20584	0.87505	0.62532	0.73163	0.5025	0.85376	0.98657	1.24497	1.27327	1.40438	1.37885	0.93856	0.97219	1.13373	1.06055	1.27835	0.85506	1.30654	1.55171	1.18839	1.23926	1.17191	0.66062	0.73271	0.78362	0.76753	0.68848	1.04329	1.20523	0.95301	0.85884	0.97207	0.79041	0.73184	0.84565	1.10326	0.8858	0.8043	0.65972	1.19782	0.73355	0.87794	0.87388	0.72942	0.54211	1.01388	0.66285	1.05001	0.64305	0.68416	0.7431	0.84904	0.87586	0.94138	1.44214	1.17626	1.31084	1.0605	1.09468	0.80577	0.96212	1.09999	1.27444	1.68874	1.71738	1.42646	1.42638	0.69679	0.93235	0.91503	0.68659	0.94933	1.50387	1.27079	1.15385	1.73461	1.4831	1.10969	0.89629	1.00686	0.92623	1.0318	1.08887	0.84348	1.11082	0.99124	0.94953	0.93904	0.96912	0.91945	0.97189	1.27658	0.90808	0.94358	0.82445	0.84536	0.92855	1.38133	1.57148	1.78051	1.42616	1.15704	1.11848	1.00871	0.9602	1.04934	1.16177	0.67541	1.015	1.00644	0.91501	0.95398	0.91631	1.43371	1.0953	1.17319	1.0783	1.44936	1.17057	1.29238	1.14	0.77067
1680	choline phosphate	Lipid	Phospholipid Metabolism	34396	LC/MS Pos Early	267	700	184.073	72556-74-2	1014	C00588	HMDB01565	0.11283	0.06797	0.07802	0.12748	2.59618	2.90591	2.36001	3.13363	0.17116	0.05507	2.96399	2.51738	2.28306	1.94427	0.38838	1.19688	0.90452	0.72266	0.88159	2.23625	0.52453	0.99001	0.33734	0.9574	2.09803	0.13885	0.17807	0.13126	1	1.61063	0.51511	0.5437	0.23118	0.2929	0.34653	2.41979	3.42217	3.0948	3.47352	3.42659	1.06932	1.10451	1.15876	0.8355	0.88234	1.5104	2.52471	2.73893	3.16808	1.97885	0.33946	0.51086	1.62422	1.12392	1.36294	1.242	0.77577	0.68742	1.39001	1.88792	0.52525	0.31263	0.32404	0.92263	0.4766	0.0537	0.03852	0.18598	0.06867	0.08307	2.48012	1.64587	1.40387	1.57244	1.83319	4.03447	3.67173	3.58283	3.65731	3.77973	0.09845	0.12749	0.06097	0.05756	0.09001	2.19442	1.61716	1.33696	1.69411	2.14303	0.49273	0.93184	0.77397	1.16837	1.83412	0.06214	0.17587	0.21466	0.08379	0.08517	1.17468	1.14165	1.40939	1.27866	0.36827	1.7351	2.03044	1.63924	1.48213	1.80936	0.91564	0.88493	0.65526	0.64162	0.56249	7.0875	6.63329	5.40408	7.53068	6.03967	0.50503	0.45051	0.28441	0.38379	0.40724	0.56353	0.34325	0.2581	0.89189	0.74085	2.89251	2.39411	1.53286	2.31306	1.72907
1093	citrate	Energy	TCA Cycle	1564	LC/MS Neg	1124	582	191.02	77-92-9	311	C00158	HMDB00094	0.32923	0.63383	0.35464	0.6036	0.77101	1.15756	1.0662	0.95039	1.9453	2.71812	1.80726	1.79532	1.5592	1.35187	2.00571	0.75358	0.68028	1.66605	0.76323	0.50535	0.6486	1.08925	1.13754	1	1.79235	1.83704	2.38908	1.76036	1.90914	0.64197	0.52464	0.27622	0.20496	0.4301	0.30951	0.83084	1.28378	1.07351	1.13426	0.7315	0.78667	0.60916	1.47345	1.33223	0.85649	0.89721	1.04001	1.098	2.02491	1.2208	0.50233	0.52478	0.51659	0.54763	0.95749	1.27261	1.70292	3.06897	3.09262	0.3912	0.72947	0.53415	0.53316	0.74882	1.22978	0.72385	1.03346	0.54069	0.36238	0.43058	1.11479	1.02154	0.91392	0.76398	1.13219	2.78896	2.01785	2.16013	1.68627	2.77667	1.30428	0.93628	1.15171	0.92261	0.74742	0.72128	0.83296	0.56655	0.50799	0.58112	1.88511	1.88276	1.30652	1.73661	1.16395	3.53573	4.14862	2.10504	3.31096	3.0075	1.07985	1.18585	1.05972	0.51038	1.04553	1.76562	0.93045	0.70082	0.68473	1.02595	3.54329	0.8117	0.9659	2.28912	1.90613	0.6799	0.755	0.64136	0.90753	0.70032	0.62966	0.74166	0.92266	0.56401	2.21545	0.7689	0.90594	1.05812	0.77019	0.8637	1.50636	1.11254	1.56553	1.28041	0.76511
359	citrulline	Amino Acid	Urea cycle; Arginine and Proline Metabolism	2132	LC/MS Pos Early	391	1520	176.103	372-75-8	9750	C00327	HMDB00904	0.70833	1.1184	0.70261	0.81752	1.30126	1.5276	2.07004	1.63462	1.87822	2.10518	2.61669	1.96989	1.75283	2.38065	1.54867	0.41988	0.47426	0.50018	0.70069	0.72152	1.24205	0.91262	0.95381	0.8651	0.82475	0.54358	1	0.52438	0.84364	0.43494	0.81456	0.6367	1.04548	0.76233	0.6957	1.10369	1.61116	1.23137	1.02608	1.21969	0.81668	0.63433	0.68333	0.61625	0.44496	0.79216	0.79695	0.97586	1.03311	0.83094	0.26266	0.26623	0.4204	0.37686	0.42945	0.72801	3.8783	0.43626	0.45945	0.34409	0.39338	0.3273	0.39133	0.37147	0.62939	1.42916	1.00676	2.23701	0.91505	0.69896	1.31797	1.32531	0.80355	0.96572	1.39748	35.6757	39.2567	38.0531	37.5595	38.1097	0.46091	0.623	0.45644	0.40786	0.85915	0.61486	0.57274	0.55378	0.66253	0.78899	2.38236	1.67707	1.40793	1.41458	1.34771	1.38481	1.28701	1.66772	1.71601	1.43983	1.09275	0.88861	31.0247	31.1427	28.6863	0.45738	0.61914	0.43935	0.64205	0.50247	3.57776	23.8702	24.5744	20.2901	15.9365	1.62657	1.60383	1.61191	2.73108	2.56331	5.81091	25.8074	36.4263	28.9811	1.95555	0.16442	0.25794	0.26634	1.11801	6.53143	2.13915	1.37258	1.87886	2.12502	0.50318
3484	coenzyme A	Cofactors and Vitamins	Pantothenate and CoA Metabolism	46322	LC/MS Neg	270	1448	382.55	85-61-0;18439-24-2	317	C00010	HMDB01423	0.4783	0.64515	0.61425	0.85967	1.32073	1.47621	1.58236	1.87529	3.08083	1.27303	2.87122	2.74061	2.59256	2.20052	1.09661	0.40939	0.4477	0.73908	0.57175	0.78874	1.80991	1.96119	3.67613	2.42217	1.80582	0.66828	1.26827	1.02325	1.62422	0.59733	0.48151	0.48232	0.48839	0.72256	0.25221	1.6821	2.13137	1.57187	1.41709	1.24008	1.04711	1.05471	2.80287	2.12212	1.83358	0.88644	0.7714	1.18282	1.26775	1.11651	1.8382	0.98798	0.93702	0.61797	0.95381	2.01252	2.01823	0.84423	2.11646	0.60058	0.51436	0.14463	0.19234	0.53834	0.55345	0.64529	0.74197	0.46249	0.77177	0.78266	0.87649	0.85672	0.5815	0.51518	0.8702	1.78025	3.72532	3.88024	3.05638	2.50141	0.55291	1.05314	0.46128	0.27745	0.39298	1.88995	1.66924	1.04263	1.03721	1.43576	0.9054	0.90045	0.80825	0.9583	0.76532	1.01589	1.11223	2.38525	1.34572	1.81218	0.92927	0.95235	0.8944	0.68092	0.70459	1.94327	1.26865	0.56134	0.5857	2.0494	1.32983	0.84948	0.90768	0.91379	1	4.21047	4.9526	2.94351	6.312	5.93051	0.80777	1.30681	1.35365	1.4778	0.99377	0.34145	0.48037	0.61404	0.48282	0.43726	1.54496	0.98208	1.15516	1.52308	0.54947
386	creatine	Amino Acid	Creatine Metabolism	27718	LC/MS Pos Early	1221	1947	132.077	57-00-1	586	C00300	HMDB00064	0.90917	0.7763	0.51961	0.50671	1.16486	1.31617	1.22312	1.37289	1.72904	1.34246	1.39236	1.24173	1.1967	1.10892	1.55799	0.53629	0.57149	0.39201	0.81702	0.76507	1.0796	1.14495	1.30027	1.39877	0.57409	0.9083	0.92542	0.97635	0.85593	0.56216	0.75531	0.54183	0.40519	0.38664	0.67734	1.40582	1.78514	1.40124	1.30306	1.26876	0.87861	1.02481	1.17859	0.99416	0.93688	1.338	1.25929	1.88158	1.47845	1.4077	0.73702	0.62455	0.61903	0.85601	0.9828	0.84138	0.63606	0.59478	0.84357	0.69187	1.03096	1.19617	1.2401	1.36274	1.89291	0.76047	0.42975	0.49003	0.60346	0.68351	1.25319	1.39107	1.00671	1.18544	1.23029	0.93455	0.75531	0.66529	0.94695	1.02721	0.73216	1.09352	1.0477	0.84196	0.95535	1.66553	1.22847	1.10341	1.41081	1.84479	1.71244	1.86636	1.39368	1.50412	1.48125	1.30061	1.45092	1.61471	1.52528	1.28269	0.63185	0.62893	0.25489	0.30752	0.36573	0.62307	0.7787	0.81569	0.81176	0.80346	0.42209	1.1866	0.82059	1.00596	0.57301	1.22857	1.15218	1.09421	1.50189	1.52198	0.43064	0.47766	0.51172	0.50196	1.67214	1	1.31319	1.21037	1.47647	1.02576	0.97112	0.58282	0.9479	0.70716	0.71338
388	creatine phosphate	Amino Acid	Creatine Metabolism	33951	LC/MS Polar	100000112	3831	210.029	922-32-7	587	C02305	HMDB01511	6.58725	10.6579	10.1776	7.24248	5.69436	7.45588	17.526	5.84384	50.9755	60.2976	4.49572	6.06728	5.29878	5.21424	70.2275	0.25048	0.10089	0.25703	0.27954	0.07819	26.5545	2.05539	0.6605	1.00884	0.12181	0.21868	0.42935	0.5703	0.43608	0.2314	13.177	3.35572	2.18151	3.80471	12.7027	26.641	39.8004	42.832	44.6516	28.1128	28.6314	8.11765	7.1267	2.20574	0.99116	0.55263	0.53824	0.73532	1.19664	1.16951	0.14548	0.2298	0.06158	0.07781	0.41553	0.24186	0.05032	0.0249	0.36056	0.25173	0.36013	0.05667	0.08148	0.93283	0.88631	0.4645	0.50616	7.26323	11.9071	1.76741	0.65537	0.84279	0.2978	0.31559	1.0172	0.54444	0.07937	0.06763	0.31776	0.65085	4.83295	2.81938	14.9774	3.81173	2.30829	0.39465	0.32784	0.32201	0.23958	0.29792	3.28717	7.44872	43.0183	58.0473	2.05745	65.8037	63.0509	51.5283	2.3976	62.946	0.0249	0.51156	0.16797	0.11013	0.28513	0.20405	0.60039	0.17542	0.18058	0.45904	1.82011	0.71441	0.82822	4.61534	1.09055	0.30832	0.3706	0.42046	0.25101	0.1031	0.38978	17.2786	13.3115	3.35605	2.64889	0.0493	1.18344	2.82405	0.0249	0.0249	24.5211	8.23193	24.0175	15.7003	0.28975
387	creatinine	Amino Acid	Creatine Metabolism	513	LC/MS Pos Early	275	2055	114.066	60-27-5	588	C00791	HMDB00562	1.1234	0.9538	0.88147	0.88451	0.96115	1.32098	1.35359	1.41499	2.71284	1.67746	1.53336	1.13749	1.07978	1.17261	2.07799	0.55737	0.65965	0.37383	0.79434	0.96608	1.47426	0.89603	1.17851	1.55921	0.81954	0.89255	0.94837	0.85998	0.8474	0.77103	1.16199	0.93037	0.72963	0.67853	0.95634	1.59546	2.23495	1.53965	1.64925	1.47941	1.43562	1.30379	1.14177	0.95368	0.91598	1.0903	1.10137	1.8902	1.27463	1.23226	0.70332	0.56225	0.73426	0.8783	0.88939	0.73404	0.57332	0.55876	0.77885	0.65227	0.7972	0.93331	0.94668	1.01565	1.62421	0.73721	0.62355	0.85104	0.93984	0.85118	1.11994	1.38708	0.94142	1.26849	1.1984	0.97606	0.69255	0.70882	1.09788	1.0174	0.76215	1.12852	1.01364	0.74727	1.07021	1.73925	1.07468	0.97041	1.65387	2.13289	2.19639	2.47576	1.67313	1.84849	2.19539	1.77398	1.80166	2.41763	2.29019	1.73056	0.67613	0.60867	0.55763	0.44444	0.61539	0.67781	0.96467	0.87071	0.93405	0.84058	0.70528	1.41377	1.13114	0.99865	0.70473	1.12967	1.00531	0.93168	1.51767	1.45946	0.6532	0.86063	0.9649	1.01006	2.51565	1.11964	1.25501	1.15008	1.41072	1	1.3635	0.81055	1.14752	0.93011	0.81822
330	cystathionine	Amino Acid	Methionine, Cysteine, SAM and Taurine Metabolism	15705	LC/MS Pos Early	310	2270	223.075	535-34-2	439258	C02291	HMDB00099	0.14822	0.30377	0.39	0.36477	2.36911	3.20711	3.17031	3.5387	7.97153	4.94619	1.53849	1.22318	1.07427	1.26713	5.29046	0.48873	0.70677	0.42251	1.13858	0.66714	1.25514	1.29912	1.48172	1.50764	0.51707	0.54953	0.60212	0.66598	0.62888	0.3582	0.41164	0.32614	0.26959	0.32142	0.18106	4.1701	5.86572	3.13771	2.3597	2.23509	0.74498	0.55057	0.63702	0.54662	0.39894	3.71632	2.57777	6.02834	3.22852	2.48532	4.31462	2.401	5.19036	4.17135	5.73257	3.14067	2.2138	1.57784	5.16707	3.396	0.6319	0.93742	1.04598	0.80796	1.70254	0.27715	0.27842	0.14822	0.15597	0.30003	2.58441	2.20763	1.70049	1.66702	2.34896	0.59403	0.56347	0.51703	0.87194	0.89883	0.68138	2.83387	1.44659	0.7703	1.05809	1.04825	0.99856	0.80846	1.03763	1.01431	0.60035	0.60212	0.38349	0.45691	0.44926	3.92763	4.54277	6.63485	5.83847	4.60069	4.86995	4.93383	5.40908	2.58951	2.89643	0.40336	0.49704	0.39925	0.41225	0.51402	0.68154	1.04927	1.63214	0.59601	0.7275	0.54464	0.56445	0.29879	0.70965	0.5649	0.42055	0.74988	0.92733	0.96531	6.11087	0.20137	1.27146	1.44946	0.77746	0.97139	1.43046	1.00144	1.27991	0.82691	0.43212
332	cysteine	Amino Acid	Methionine, Cysteine, SAM and Taurine Metabolism	1868	LC/MS Pos Early	800	1488	122.027	52-90-4;56-89-3	5862	C00097	HMDB00574	1.6219	1.21139	1.87148	1.81796	2.82374	3.47146	3.4679	3.7231	4.37861	1.78984	3.5267	2.53944	2.34984	2.80365	2.77687	0.04946	0.11078	0.05153	0.12083	1.50853	0.39495	0.39238	0.92135	0.62332	1.41087	0.52523	0.37705	0.62651	0.62542	0.36074	1.48753	1.45088	0.71964	1.222	0.92093	2.94401	3.38538	3.2715	2.71829	3.01545	0.54275	0.49368	0.53063	0.43356	0.17336	0.30611	0.39716	0.67577	0.59754	0.21943	0.36657	0.36522	0.61187	0.66505	0.79223	1.05575	0.63963	0.54737	1.22107	0.2024	0.1373	0.30396	0.2937	0.36036	0.33941	1.19351	0.98486	1.09493	1	1.48598	0.50956	0.40171	0.26638	0.38638	0.55382	1.00859	1.48357	1.46155	1.07256	0.94264	1.8802	4.32441	3.97165	2.17175	4.75121	2.57352	1.68938	1.64156	2.11767	2.63536	1.87531	1.6486	1.14546	1.04058	1.32959	3.10632	2.43742	3.63041	2.28667	1.77865	5.2912	5.28902	2.08388	3.87795	1.73517	0.74233	0.37797	0.38505	0.42733	0.35606	0.23312	0.36493	0.47194	0.23036	0.24099	0.96463	1.20252	0.48903	2.71712	2.82009	0.76637	1.14259	1.54286	1.23833	3.15294	0.26105	0.56913	0.25503	0.53924	0.32171	0.75186	0.36847	1.03192	0.61024	0.57451
342	cysteine sulfinic acid	Amino Acid	Methionine, Cysteine, SAM and Taurine Metabolism	37443	LC/MS Pos Early	100002113	597	154.017	207121-48-0	109	C00606	HMDB00996	0.34011	0.81679	0.58621	0.54873	0.31443	0.43315	0.3776	0.6172	1.63639	1.09485	1.10999	0.65268	0.68231	0.87821	1.16182	0.66679	9.21119	5.54161	6.24425	0.76811	2.76169	1.58569	9.12927	4.92508	1.71266	0.61198	3.18161	0.9205	3.57435	0.77444	1.69324	0.64624	0.39291	0.26172	0.51178	0.52242	0.33256	0.56611	0.602	0.44588	9.68226	5.55086	6.21276	6.01194	2.46167	27.6977	6.93909	3.14986	19.4677	5.78012	27.6482	2.55002	6.30918	0.36363	0.42222	0.82975	0.29306	0.07337	1.47825	11.9986	0.07787	0.10609	0.13366	0.1545	0.21261	0.59063	0.22735	0.66387	0.55681	1.06341	50.6738	43.6738	31.0535	35.549	36.6617	0.10222	0.37356	0.35709	0.07337	0.1281	64.3862	234.025	136.114	96.2035	217.535	8.26518	3.19775	3.75989	9.64598	5.55862	0.78748	0.39684	0.67975	0.55666	0.50158	1.08885	1.13173	1.89291	1.02758	0.88077	1.01006	1.23912	10.1757	0.98994	0.85755	0.58523	0.89604	0.80263	0.63148	1.24336	0.10964	0.21176	0.07337	0.07337	0.07337	0.28741	0.51406	0.45647	0.98416	0.89484	7.17126	9.59174	14.3974	3.70468	1.47459	31.0564	115.61	49.0386	54.2999	41.5168	0.55671	0.07337	0.5339	0.20044	1.05718
417	cysteine-glutathione disulfide	Amino Acid	Glutathione Metabolism	35159	LC/MS Pos Early	100001437	2465	427.095	13081-14-6	4247235		HMDB00656	1.50232	1.72199	1.8245	1.58683	2.8776	3.86316	4.45671	4.1249	5.99068	2.70917	4.73071	3.31357	2.90524	3.85203	3.96535	0.03376	0.03376	0.03376	0.03376	1.68499	0.33748	0.29683	0.79512	0.54195	1.19774	0.39046	0.15318	0.48333	0.32431	0.32954	1.84537	2.24608	1	1.55703	1.02349	3.27881	5.40058	2.7976	2.67889	2.66177	0.29287	0.44437	0.35953	0.33453	0.07026	0.12269	0.23637	0.61382	0.39773	0.13574	0.33513	0.26453	0.37532	0.84025	1.03157	0.74967	0.60815	0.39004	0.88836	0.08412	0.03376	0.28186	0.23145	0.30608	0.221	0.79482	0.7887	1.18441	1.16429	1.38063	0.55325	0.53221	0.32032	0.46683	0.8787	0.75982	1.11101	1.24152	0.82015	0.78203	2.54113	6.82289	6.43538	3.41448	5.69778	2.76935	1.57625	1.54184	2.34194	3.46601	1.69448	1.81594	1.20903	1.06674	1.4895	3.91873	3.72636	6.11985	4.10232	3.22876	6.78243	5.83222	2.04437	3.51045	1.13798	0.68103	0.26066	0.22939	0.22903	0.16238	0.14244	0.31196	0.44015	0.14796	0.14202	1.02336	1.45125	0.48692	3.24234	3.79734	0.78358	1.16561	1.64008	1.95173	5.9486	0.19589	0.43313	0.12763	0.42976	0.25868	0.75108	0.29472	0.77414	0.40877	0.43199
420	cysteinylglycine	Amino Acid	Glutathione Metabolism	35637	LC/MS Pos Early	278	2132	179.048	19246-18-5	439498	C01419	HMDB00078	1.58426	1.17992	1.43665	1.83631	1.43812	1.94232	1.91862	2.1776	1.1142	0.70144	1.15123	1.01334	0.76747	1.20565	0.74349	0.34916	0.67245	0.29776	0.55227	0.71508	1.36705	0.69342	1.20011	1.6713	0.56961	1.23982	1.82	1.07775	1.4533	0.30616	0.98753	0.9406	0.75088	0.88084	0.59371	1.49895	2.12101	1.93631	1.75092	1.88241	1.18883	1.18144	0.75635	0.752	0.59725	1.08759	0.96557	1.44479	1.10879	0.69814	0.6716	0.61248	1.30565	0.51366	0.56732	1.08789	0.83764	0.75125	1.66514	0.65987	0.92179	0.58796	0.65413	0.8465	1.42618	1.15344	1.18716	1.02595	0.90804	1.65982	0.40774	0.35565	0.24442	0.39995	0.38344	1.12629	1.21261	1.30042	2.23854	1.53349	0.70427	1.20473	1.38053	0.82832	1.5785	1.26955	0.98901	0.71287	1.54101	1.67669	1.96134	1.56354	1.1617	1.23219	1.22132	0.57152	0.50779	0.94208	0.75556	0.67392	2.73158	2.39348	3.32008	2.70549	3.7348	0.32887	0.41758	0.38818	0.42628	0.36644	0.67499	0.98853	0.91302	0.47897	0.70914	1.11319	0.84389	0.62246	1.33734	1.18521	0.48335	0.52127	0.72885	0.70855	0.97919	0.58468	0.9375	1.19964	1.28742	1	1.83433	1.08224	1.30089	1.24907	0.41049
338	cystine	Amino Acid	Methionine, Cysteine, SAM and Taurine Metabolism	56	LC/MS Polar	279	3424	239.017	56-89-3	67678	C00491	HMDB00192	0.88781	0.74218	0.55126	2.18856	6.38987	8.02223	4.70992	14.3421	32.9555	4.60538	12.3974	7.63398	4.77593	5.95659	6.94879	0.02366	0.02366	0.02366	0.02366	2.4889	0.02366	0.02366	0.02366	0.05542	1.07414	0.13228	0.0496	0.1256	0.02366	0.02366	0.70755	1.83137	0.82013	2.03697	0.50604	8.05947	10.0895	7.02041	3.58273	4.95894	0.04699	0.05877	0.07217	0.02366	0.02366	0.02366	0.02366	0.02366	0.14425	0.02366	0.10692	0.02366	0.02366	0.60072	0.95172	0.11963	0.37074	0.16937	0.45453	0.02366	0.02366	0.02366	0.02366	0.02366	0.02366	0.41434	0.25007	2.39326	0.32035	0.58499	0.35012	0.3125	0.10644	0.09054	0.59515	0.33908	0.41549	0.88802	0.09772	0.27845	5.80472	23.322	34.6739	4.85652	39.4538	5.80515	3.12304	1.26047	1.16266	2.74479	1	0.54835	0.82262	0.02366	0.70551	20.6557	6.80183	31.5438	7.43012	5.38871	12.4045	0.79306	4.07887	4.44144	0.26637	1.53591	0.02366	0.14999	0.03167	0.02366	0.02366	0.02366	0.09026	0.02366	0.02366	0.35226	1.51292	0.02366	8.32896	3.95475	1.81088	1.29171	0.87698	2.74355	21.3806	0.02366	0.02366	0.02366	0.02366	0.02366	0.02366	0.02366	0.30181	0.02366	0.16314
3419	cytidine	Nucleotide	Pyrimidine Metabolism, Cytidine containing	514	LC/MS Pos Early	827	2124	244.093	65-46-3	6175	C00475	HMDB00089	1.9061	2.0964	1.75561	3.02063	2.42648	1.1328	3.14167	1.827	5.70511	2.04714	10.9778	8.39847	7.39555	12.1375	0.49154	0.30068	0.34281	0.10913	0.26365	0.56925	6.54538	2.54482	3.47656	4.28086	0.49396	1.17963	1.72692	1.49932	2.09834	0.3335	0.97862	1.96525	1.24418	1	0.68187	2.95496	3.62966	1.98983	1.7059	1.70796	0.10151	0.11799	0.08894	0.06784	0.08489	0.3588	0.30065	0.39999	0.20933	0.20399	3.75961	1.58609	1.15586	0.67009	0.77744	1.58628	1.60409	0.32147	0.24596	0.24493	0.28128	0.39663	0.39545	0.16026	0.61442	6.44419	6.42204	1.49984	1.44216	2.43666	0.26246	0.3798	0.30427	0.52696	0.38831	0.28368	0.47952	0.46751	0.43492	0.37111	2.49213	4.98852	1.64564	1.45198	3.64565	6.7616	4.79015	3.75276	4.87829	3.86097	0.1734	0.12192	0.15942	0.1056	0.11238	1.84911	1.15097	4.14926	2.38365	2.60589	3.82336	2.54022	0.10511	0.78451	0.88616	0.31926	0.27117	0.37982	0.41112	0.25875	0.43849	0.86946	0.61973	0.20891	0.57061	2.7823	3.58016	1.93966	4.50955	6.98282	1.36542	4.66549	2.45841	5.92858	0.5627	0.29535	0.99913	0.50435	0.57316	0.4693	2.17054	0.74826	1.11998	0.80445	0.21447
1681	cytidine 5'-diphosphocholine	Lipid	Phospholipid Metabolism	34418	LC/MS Pos Early	1220	725	489.115	33818-15-4	13804	C00307	HMDB01413	0.61373	0.66474	0.6837	0.65338	0.79418	1.1183	1.05077	0.99092	0.96542	0.65216	1.40986	1.14683	1.10384	1.09185	0.95602	0.67399	1.09477	0.5179	1.34164	1.66565	0.84049	0.82078	0.94799	1.18495	1.55767	0.6204	0.87836	0.7293	1.1381	1.30467	0.91924	1.07029	0.5729	0.62436	0.78166	0.95919	1.22693	0.85528	0.75403	1.00944	1.0641	0.81965	1.05126	0.88736	0.84856	1.29744	1.16069	1.31384	1.20007	1.03669	0.78897	0.65593	1.88426	1.09189	1.34446	1.07444	0.73791	0.60726	1.32465	0.86196	0.78641	0.4631	0.47589	0.68114	1.01944	0.66394	0.485	0.88977	0.49272	0.71305	1.20934	1.05336	0.77537	0.91713	1.46357	1.16435	1.3124	1.49425	1.35575	1.34935	0.29833	0.4708	0.32361	0.20663	0.38139	1.17167	0.92406	0.87327	1.99985	1.65902	1.36887	1.16721	0.99448	1.08895	0.85177	0.6091	0.7557	1.01708	0.79637	0.59014	0.98843	1	1.23857	1.80234	1.46858	1.43868	1.69476	1.36214	1.51539	1.45045	0.67095	1.02667	1.07868	0.4164	0.6385	1.10135	1.05985	1.03683	1.43073	1.25923	0.62241	0.94198	0.87143	0.95591	1.00024	0.6915	1.56889	1.21031	1.73617	1.51756	1.31943	0.83922	1.03117	0.92018	1.30024
3415	cytidine 5'-monophosphate (5'-CMP)	Nucleotide	Pyrimidine Metabolism, Cytidine containing	2372	LC/MS Pos Early	282	835	324.059	63-37-6	6131	C00055	HMDB00095	1.12628	1.14423	1.13538	1.16999	1.32012	1.1353	1.71753	1.32213	0.80244	0.79561	3.89872	2.17009	2.54312	1.06959	0.61929	0.40093	0.72474	0.31639	0.73325	0.87104	1.11197	1.23319	2.06972	1.90219	0.8873	0.99206	1.28609	1.39431	1.27186	0.56923	0.75336	0.71302	0.83528	0.6641	0.81959	1.32362	2.36404	1.4248	1.43211	1.24283	0.55386	0.56227	0.85155	0.71854	0.58603	0.65079	0.49154	0.75069	0.69671	0.51246	2.54957	1	1.25253	0.93734	1.07618	1.54819	1.1503	0.7179	1.17761	1.05298	0.7268	0.439	0.45009	0.44724	1.01534	1.52575	1.51993	0.88873	0.76585	1.08682	1.12955	1.45102	0.88344	1.05023	1.27033	0.46151	2.52728	2.05877	1.32742	0.7749	1.05134	2.44732	1.18945	0.78555	1.43839	2.29794	1.0263	0.94455	1.36499	2.21956	1.82597	1.28024	1.01341	0.91098	0.97165	0.57682	0.60135	0.70487	0.73568	0.57205	2.06929	1.90443	0.71711	0.9747	1.28453	0.7163	0.77782	0.62417	0.74024	0.76144	0.36436	0.94927	0.54778	0.43785	0.41926	2.2942	2.76487	1.39683	3.57055	4.99521	0.49385	0.57525	1.23088	0.60449	0.64086	0.58273	1.17271	0.93253	1.07586	0.75771	2.22996	0.8207	1.53283	1.17921	0.63298
1052	cytidine 5'-monophospho-N-acetylneuraminic acid	Carbohydrate	Nucleotide Sugar	36831	LC/MS Polar	1223	3900	613.14	3063-71-6	448209	C00128	HMDB01176	1.20156	2.51912	2.28838	1.93021	0.42246	1.51657	1.3874	1.43592	0.66923	0.99224	0.6156	1.15638	0.98367	0.88471	0.73635	0.46772	0.52328	0.66359	1.30574	0.27774	0.77105	1.65298	1.39482	1	1.09129	0.19101	0.59375	1.17374	1.42521	0.94767	1.07514	0.41175	0.56837	1.12296	1.3586	0.55945	0.87579	1.88873	1.25236	1.19704	0.70317	0.59117	1.56975	1.50505	0.73288	1.08056	0.7511	0.78962	1.45669	1.04617	3.5424	1.18334	1.01821	0.22028	2.30053	1.05079	0.10696	0.01156	1.9548	2.05593	1.82032	0.01156	0.01761	1.17422	2.12494	0.19431	0.22466	2.40356	1.66735	2.6518	2.65151	3.0442	0.99582	0.7041	2.99456	0.11764	0.11282	0.09643	0.04557	0.1397	0.51167	0.81296	1.6188	1.07995	0.38744	0.71976	1.78887	1.29045	0.12996	0.51641	0.01156	0.01156	1.80526	1.30371	0.01156	0.82896	0.92364	0.83644	0.01156	0.96975	0.01926	1.59675	1.45244	0.81448	0.84041	1.57249	1.26407	0.46286	0.36849	1.16557	0.71759	1.00863	0.4223	0.81737	0.77209	0.54688	1.80038	1.0675	0.90427	0.38455	0.01156	1.14425	1.17606	0.042	0.01156	0.01156	1.47518	1.43197	0.01156	0.01156	1.44099	0.51789	2.69715	1.20318	0.59845
3414	cytidine diphosphate	Nucleotide	Pyrimidine Metabolism, Cytidine containing	2841	LC/MS Neg	280	580	402.011	34393-59-4	6132	C00112	HMDB01546	1.26981	2.65152	2.06983	3.04525	1.3278	0.64665	0.85883	0.66878	0.44045	2.82318	1.30548	3.05299	2.13561	1.17753	0.33108	0.99335	1.04155	1.63592	0.92776	0.35943	1.51367	1.38881	0.85123	1.00843	0.81075	5.64462	2.5162	3.97367	1.51992	0.23647	1.86789	0.41138	1.71194	0.89034	1.07112	0.47099	0.61409	1.30351	1.24716	0.39379	0.29013	0.29489	1.28297	1.33521	0.8352	0.2021	0.19283	0.12096	0.12096	0.12096	1.7326	4.56206	0.79873	0.85653	0.76497	2.56846	2.48769	4.23986	2.62651	0.85745	0.65212	0.89144	0.5971	0.61159	0.639	4.4282	5.32212	0.60408	1.55545	1.31526	0.54191	0.65209	0.72077	0.74243	0.49806	0.53391	0.53346	0.44502	0.8173	1.27926	2.02572	1.05724	4.932	4.06883	2.13335	0.39303	0.63752	0.37201	0.57228	0.17887	1.1075	1.30276	0.54433	0.91311	0.39083	1.79963	1.23683	0.31299	1.89184	1.62318	1.04523	1.60308	0.99812	0.53587	1.77657	1.5926	0.71093	0.34132	0.56793	1	1.62465	0.67625	0.67682	0.51195	2.07344	1.64386	1.57385	3.03944	1.2048	1.77313	2.12045	0.84705	2.77846	0.66327	0.22205	0.56393	1.17592	1.406	0.46299	1.23146	0.71683	1.85154	0.79181	1.19447	0.54404
3413	cytidine triphosphate	Nucleotide	Pyrimidine Metabolism, Cytidine containing	2844	LC/MS Neg	281	575	481.977	36051-68-0	6176	C00063	HMDB00082	1.45189	4.02261	2.66337	3.33277	0.49322	0.17232	0.09707	0.09707	0.77035	3.47647	0.09707	0.60252	0.30436	0.69747	0.45698	3.70818	1.97533	4.34642	1.40123	0.26403	0.78491	0.67336	0.09707	0.14281	0.15151	4.07214	1	1.55293	0.41324	0.39028	1.89711	0.87132	1.83591	0.71028	2.04623	0.09707	0.09707	0.27587	0.27708	0.09707	0.19396	0.3984	1.84519	1.23816	1.25532	0.09707	0.09707	0.09707	0.09707	0.21196	0.22754	4.48533	0.96201	0.94797	1.21165	0.79676	0.85646	4.15575	0.99129	1.42904	0.54385	1.08044	1.1607	0.92954	0.30511	4.19714	4.74406	1.56833	4.12733	2.16854	0.36314	0.37417	0.52959	0.42801	0.7962	0.09707	0.09707	0.09707	0.09707	0.38611	1.0096	0.09707	5.33329	6.9451	0.98575	0.09707	0.19149	0.09707	0.23847	0.09707	0.35232	0.46785	0.09707	0.47261	0.09707	3.07044	2.10981	0.73221	3.34673	3.12428	0.09707	0.26926	1.45826	0.52479	1.21906	2.09912	1.22323	0.35471	0.65436	1.54114	7.47742	1.55339	3.74034	3.15838	6.27985	0.24974	0.09707	1.00045	0.09707	0.09707	4.44279	2.46218	1.83201	1.28213	0.09707	0.74062	1.15159	1.62162	0.09707	1.21109	0.1577	1.14623	0.15113	0.36865	0.71221
1686	cytidine-5'-diphosphoethanolamine	Lipid	Phospholipid Metabolism	34410	LC/MS Polar	100001407	4210	445.053	72842-05-8	123727	C00570	HMDB01564	0.90173	1.18092	0.88677	0.83787	0.56172	1.07194	1.21767	1.22352	1.53476	1.28937	1.07902	1.22764	1.03693	1.1044	1.00767	0.33015	0.7057	0.45958	0.80605	0.87417	0.97886	0.96953	0.8486	0.99433	0.85065	0.57893	0.76391	0.79969	0.9683	0.82278	0.81431	0.7407	0.39809	0.9035	0.85569	0.58144	0.5636	0.73083	0.80224	0.86254	1.07328	1.07795	1.27472	1.05483	0.85359	1.70751	1.32798	1.57122	1.68463	1.49958	1.48821	1.01612	1.38554	0.87049	1.27649	0.77829	0.62029	0.41875	1.31729	0.93674	1.14473	0.71678	0.81704	0.88863	1.13728	0.79037	0.58542	1.23538	0.93725	1.45887	1.15756	1.27406	0.83852	0.9666	1.17961	1.57536	0.88038	0.88737	0.97498	1.25103	0.82364	1.07499	1.60456	0.95335	1.08484	1.0015	1.25245	1	1.52288	1.07483	0.39758	0.29581	0.45396	0.45132	0.58849	1.17836	1.45858	1.79657	1.59841	1.19892	1.56452	1.70911	1.77466	1.20654	1.43835	1.13023	1.07588	0.90164	0.86766	1.00404	0.98765	1.88902	1.37276	1.09353	1.22158	0.88568	1.08433	0.82703	1.03274	0.90944	0.40382	0.33638	0.5088	0.41519	1.08894	0.66276	1.10388	1.27815	1.43673	1.15041	1.24018	0.68829	1.87706	0.89916	0.81694
3420	cytosine	Nucleotide	Pyrimidine Metabolism, Cytidine containing	573	LC/MS Pos Early	881	2060	112.051	71-30-7	597	C00380	HMDB00630	0.85752	3.16804	1.25848	1.15801	0.32099	0.32099	0.63265	0.32099	1.16515	0.32099	0.32099	0.32099	0.32099	0.32099	0.32099	1.19223	2.16533	0.99671	1.5572	1.1152	0.32099	0.32099	0.32099	0.57072	0.83898	1.08833	0.32099	0.63636	0.72089	1.66433	0.32099	0.84777	0.50199	1.35466	1.63818	0.32099	0.32099	0.32099	0.37967	0.32099	0.72266	1.1336	1.4285	1.83367	1.59156	0.7588	0.32099	0.99778	0.32099	1.18244	0.99936	1.45116	1.54512	1.8287	1.77513	0.42545	41.8683	0.49278	0.45388	1.09724	0.69687	1.23223	0.88869	0.32099	0.54193	0.81484	1.33425	0.904	0.97909	1.68059	0.32099	0.96505	0.7142	0.66102	0.65201	0.6011	0.32099	0.32099	0.93063	0.32099	0.45926	0.94764	0.32099	0.32099	0.32099	0.88002	0.35835	1.08556	0.39611	0.32099	0.32099	0.32099	0.71141	0.32099	0.32099	0.32099	0.32099	0.32099	0.776	0.32099	1.40409	1.58779	1.64248	2.38307	1.35544	1.37626	2.44729	1.6496	2.32457	2.39473	1.36867	1.43784	0.87711	0.32099	0.7355	0.72697	1.3734	1.37751	0.74956	1.82004	1.14995	0.32099	0.72724	0.80321	0.95235	1.25947	0.62969	1.25502	0.73325	1	0.32099	0.32099	0.32099	0.32099	1.60765
1395	decanoylcarnitine (C10)	Lipid	Fatty Acid Metabolism(Acyl Carnitine)	33941	LC/MS Pos Late	100001251	1130	316.248	1492-27-9	10245190		HMDB00651	0.5545	0.33107	0.47682	0.33107	0.44476	1.11614	1.77808	0.47966	0.94074	0.33107	0.33107	0.33107	0.33107	0.33107	1.10111	0.33107	0.33107	0.33107	0.33107	0.33107	0.33107	0.33107	0.3967	0.33107	0.33107	0.63728	0.33107	0.81686	0.33107	0.33107	0.3528	0.33107	0.33107	0.33107	2.3689	0.66243	0.99044	0.95966	0.51931	0.35855	0.33107	0.33107	0.36219	0.50769	0.33107	2.95278	2.39408	8.57959	12.383	3.07697	0.40796	0.33107	0.33107	0.33107	0.57603	0.33107	0.33107	0.33107	0.96077	0.33107	3.18469	0.33107	0.53564	1.20265	3.89876	0.33107	0.33107	0.47898	0.33107	0.4993	0.33107	0.33107	0.33107	0.33107	0.33107	2.46425	1.0109	1.07966	1.07339	2.51013	0.33107	0.67342	1.4689	0.47025	0.981	0.49598	2.01308	1.11731	1.00921	2.11824	8.39224	8.65664	7.42366	5.5692	3.98716	0.85093	0.8456	0.72145	0.33107	0.33107	1.84358	4.92916	0.33107	0.33107	0.33107	0.33107	0.99068	0.33107	0.6946	0.34314	0.33107	0.33107	0.33107	0.43083	0.33107	0.33107	0.33107	0.33107	0.33107	0.33107	0.55453	1.52529	1.00514	0.33107	1.15966	0.83477	2.41587	1.25808	2.14529	0.33107	2.21666	0.33107	5.20364	0.99486	0.33107
1443	deoxycarnitine	Lipid	Carnitine Metabolism	36747	LC/MS Pos Early	100001662	2052	146.118	6249-56-5	134	C01181	HMDB01161	0.93384	0.84954	0.55518	0.53505	0.53423	0.74699	0.87945	0.93869	1.92823	1.00607	2.75135	1.9497	1.7663	1.66104	1.56605	0.33298	0.69949	0.26102	0.67377	0.75846	1.24554	1.22006	1.9515	1.70691	0.46351	0.6577	0.72508	0.74355	1	0.49984	0.74626	0.70284	0.43604	0.43788	0.77239	0.82678	1.30757	0.85038	0.73174	0.8135	0.65018	0.69367	0.71166	0.5501	0.43113	1.77588	1.2868	2.84622	2.16711	1.54129	1.084	0.47719	0.60641	1.76782	1.93224	0.67448	0.57379	0.39119	0.90644	0.61154	3.44314	1.91891	2.03013	1.27361	3.90367	0.83077	0.57982	0.77178	0.50754	0.68672	1.10633	1.39598	0.74922	0.81901	1.00532	1.49991	2.43896	2.31738	1.43979	1.40633	0.71603	1.8618	1.33647	0.87766	1.23384	1.57427	1.20193	1.02655	1.32599	2.56561	2.39354	2.22095	2.10626	1.82699	2.09519	1.43128	1.53698	2.02752	1.36398	0.91604	2.92548	2.87585	0.71977	1.70159	1.2254	0.55468	0.7252	0.67785	0.64601	0.72793	0.41562	1.08117	0.70672	0.84268	0.43173	1.04649	1.09376	0.67218	1.48345	1.68826	0.40933	0.5766	0.55583	0.60167	1.98956	1.03743	1.68033	1.42189	1.89815	0.96861	2.49536	0.89742	2.60246	1.18159	0.58084
2256	diacylglycerol (14:0/18:1, 16:0/16:1) [2]*	Lipid	Diacylglycerol	54954	LC/MS Pos Late	100010935	3183	584.525					1.31989	0.8591	0.57331	0.4512	0.86384	1.11432	1.23633	1.15106	1.47945	0.47313	2.22838	1.03057	1.08308	1.55377	0.9845	0.46252	2.82985	0.35058	2.69266	1.10014	1.0977	0.88552	1.71358	1.51125	0.41934	0.45348	0.24109	0.56133	0.24892	1	1.02248	1.30268	1.26735	0.52581	1.53598	1.14273	2.28789	1.27984	0.91139	1.15059	1.34536	1.88487	0.92077	1.26031	1.12727	0.94198	0.68637	2.29548	0.64844	0.62246	2.08712	1.05399	2.09138	4.22565	3.85058	0.86551	1.07288	0.41275	1.04923	1.31519	0.2739	0.58397	0.69823	0.28471	0.86406	0.6599	0.52183	1.04854	0.58193	0.96702	0.42635	0.84853	0.38721	0.67369	0.57143	0.56895	1.83832	1.71417	0.78439	0.56703	0.77346	1.51469	0.78864	0.52062	1.19752	2.77169	1.67698	1.87983	1.75593	4.69398	1.66856	1.35728	2.07252	0.81393	0.91962	0.80426	0.63173	1.97373	0.81068	0.45305	1.89905	1.1872	0.55139	3.21346	2.4357	0.6513	0.83964	1.56715	2.11698	0.89879	0.51936	2.03219	1.15925	0.62168	0.44325	0.92087	1.14677	0.14765	1.74094	2.70686	0.62863	0.70264	0.98573	1.46489	1.26814	0.60955	0.56096	0.64196	1.36678	0.49997	2.09419	0.51334	1.42384	0.57135	1.27382
2257	diacylglycerol (16:1/18:2 [2], 16:0/18:3 [1])*	Lipid	Diacylglycerol	54966	LC/MS Pos Late	100010940	2733	608.525					2.12167	1.6885	1.25874	0.84515	1.6625	2.65759	2.93734	3.81763	0.1897	0.13896	1.5665	0.71973	0.91517	0.95965	0.13896	0.30715	3.4801	0.54756	4.43665	0.85373	0.73586	0.7946	1.14905	1.03116	0.13896	0.32054	0.13896	0.13896	0.13896	1.00584	0.88778	1.12021	1.52723	0.95415	2.04512	1.34845	3.95738	1.78015	0.99416	1.35422	0.21058	2.52225	1.54168	2.59993	2.46435	0.13896	0.13896	0.78819	0.42943	1.12241	2.71208	1.14133	1.02622	2.09114	3.80201	0.13896	0.53505	0.13896	0.55621	1.74257	0.27181	0.62492	1.06838	0.35825	0.65858	0.13896	0.13896	1.2695	1.36043	1.43018	0.28394	0.66182	0.13896	0.29924	0.51005	0.92857	0.74764	1.47239	1.68391	0.85144	0.13896	0.13896	0.33446	0.31095	0.33241	0.13896	1.77268	1.72419	1.25389	1.54679	0.25051	0.20694	0.52628	0.27689	0.13896	0.13896	0.13896	0.44268	0.24235	0.13896	0.13896	0.13896	0.39821	1.42046	1.38926	0.37161	0.38785	1.31386	1.57508	1.01196	1.85962	3.38802	1.72927	0.75438	0.73184	1.15494	1.73507	0.59054	1.05633	1.48525	0.89578	0.70611	0.70182	1.01334	0.22037	0.26839	0.13896	0.2678	0.81634	0.13896	1.52772	0.46346	1.01255	0.43663	0.69907
3347	diadenosine triphosphate	Nucleotide	Purine Metabolism, Adenine containing	47397	LC/MS Neg	100002712	1213.7	755.075	56432-02-1		C06197	HMDB01155	0.06008	0.06008	0.06008	0.11666	0.17101	1.01422	0.27992	0.24137	1.94948	1.79709	0.85028	0.49184	0.65761	0.22606	1.69789	0.06008	0.09305	0.1413	0.29199	1.21903	3.82213	4.31465	4.82039	4.35949	1.29544	0.25126	0.46339	0.27665	0.47594	0.69147	0.06008	0.06008	0.06008	0.06008	0.06008	0.25153	0.53818	0.34841	0.36701	0.06008	0.76904	0.27643	0.47955	0.37326	0.06008	0.53376	0.19316	0.49417	0.88725	0.26242	0.98362	0.06008	0.06008	0.06008	0.31117	0.28583	0.07374	0.06008	0.31064	0.06008	0.67387	0.06008	0.06008	0.06008	0.49497	0.11782	0.06008	0.06008	0.06008	0.06008	0.21503	0.06008	0.06008	0.06008	0.45153	7.25686	14.13	13.956	9.22751	9.8141	0.06008	0.18657	0.39023	0.36368	0.44694	2.43633	1.45912	1.16114	2.16074	2.03077	3.07052	2.3432	1.70351	3.25799	1.52091	1.45654	1.78998	1.9752	1.98312	1.68407	3.55722	3.70218	3.29096	1.79541	2.18583	1	0.57196	0.51236	0.47742	0.52381	2.75845	2.13972	1.80039	1.71312	1.92578	5.68157	6.61059	4.71087	7.40203	6.23671	0.74366	0.60641	1.68867	0.96481	1.99608	0.25233	1.50432	1.63859	1.5922	0.67017	5.44286	3.91167	4.10852	4.78724	0.36629
1206	dihomo-linoleate (20:2n6)	Lipid	Polyunsaturated Fatty Acid (n3 and n6)	17805	LC/MS Neg	1231	5730	307.264	2091-39-6	6439848	C16525	HMDB05060	0.42037	0.94543	1.11064	1.56519	0.15806	0.29915	0.41328	0.58274	0.52226	0.44389	0.54168	0.52273	0.47657	0.22958	0.52049	0.54472	1.70363	0.77578	1.79751	0.72507	0.89337	0.83151	1.60781	1.30849	0.48132	0.77591	0.87987	0.89184	0.47701	0.51154	0.69749	1.7985	1.02225	0.88392	1.55637	0.34141	1.43599	0.26801	0.25622	0.37922	3.94182	2.41106	1.97045	1.37319	1.86051	3.68458	0.96985	2.12631	1.38105	1.33042	1.51239	1.09015	2.61024	2.46801	2.09693	2.11822	1.7007	1.39102	1.82326	1.55724	1.76577	4.73398	2.77103	0.68182	1.60574	1.73075	1.49352	1.00806	0.57941	0.61418	1.65083	1.76535	0.99178	0.24154	1.21333	0.41033	1.60207	0.75419	0.36578	0.34866	1.01178	2.58325	1.1361	1.02611	1.07148	1.89277	1.67918	1.36027	1.63054	0.84429	2.25135	3.3596	9.59132	2.53399	2.87246	0.4367	0.38629	0.09978	0.53277	0.28305	2.98749	1	0.59555	0.78577	1.50896	0.42882	0.49757	0.56534	0.44401	0.76566	0.44825	0.52497	0.53179	0.46656	0.56057	4.52525	3.17924	1.20675	4.78733	9.35286	0.9338	1.10712	0.76173	0.16735	0.13579	2.13156	2.51219	1.7829	4.50265	4.46112	0.28308	0.13229	0.88439	0.46481	0.46362
1201	dihomo-linolenate (20:3n3 or n6)	Lipid	Polyunsaturated Fatty Acid (n3 and n6)	35718	LC/MS Neg	100001739	5596	305.249	17046-59-2	5280581	C03242	HMDB02925	0.95019	1.29747	1.6337	4.56912	0.46783	0.62963	1	2.15858	0.26664	0.17183	0.25234	0.24428	0.22446	0.17017	0.08919	1.16414	3.70451	1.46081	3.61077	1.57506	2.44764	0.82025	3.20734	2.54999	0.62047	0.60734	1.26669	0.78866	1.00507	0.99457	2.23591	2.96078	2.10009	4.57279	1.72448	0.75292	2.58547	0.52935	0.46842	0.96534	2.29416	3.05008	1.89602	2.08874	2.45891	0.79357	0.45585	1.03243	1.04261	1.5122	1.59308	0.50368	1.78459	0.75607	0.98017	0.29148	0.62915	0.33188	0.79789	2.12515	4.04782	6.59215	4.66128	1.49375	3.4766	0.82425	1.2434	0.89428	0.52596	0.81996	2.01233	2.44046	0.89966	0.23139	1.37407	0.50417	1.58097	0.79243	0.54146	0.44661	0.97984	1.80169	1.74239	1.24935	1.0243	3.35739	3.24994	2.29278	3.89809	1.85853	0.6758	0.8408	5.88282	0.92483	1.53265	0.13487	0.08871	0.05484	0.33152	0.22568	0.10047	0.02334	0.25516	0.14183	0.40461	0.76144	0.61543	1.19154	0.87419	0.66003	0.53666	0.2984	0.45646	0.31114	0.34649	4.4257	3.90259	1.58859	3.4485	5.60734	2.85187	1.22448	1.3582	0.19168	0.04465	2.80586	3.27744	4.34136	6.20897	5.39684	0.3505	0.29958	1.14364	0.91321	0.41863
1424	dihomo-linolenoylcarnitine (20:3n3 or 6)*	Lipid	Fatty Acid Metabolism(Acyl Carnitine)	57521	LC/MS Pos Late	100015840	1392	450.358					1.44317	0.40456	0.49985	0.42655	0.78556	1.92651	3.35484	1.98667	0.61179	0.56815	0.16114	0.07092	0.07735	0.07226	0.81202	0.73995	2.08426	0.55264	2.66181	0.43511	0.98941	0.34989	0.62984	0.67399	0.13306	0.59046	0.65591	0.70195	0.99455	0.21377	0.56787	0.82223	0.36288	0.51675	0.80541	0.6775	4.55566	1.89853	2.37428	3.85595	2.05384	2.92471	1.83286	1.79059	0.71458	9.28603	6.33849	16.7578	6.52695	6.18438	2.24652	0.75407	1.76343	3.18407	6.64673	0.99907	0.63099	0.90832	1.95352	0.99186	6.41199	2.81748	3.61736	2.46807	11.9944	0.28627	0.298	0.42201	0.39105	0.95652	2.39841	4.26875	1.79592	1.55958	1.76044	1.65761	1	0.97114	0.86606	1.38453	0.79801	1.21757	1.731	0.73529	1.34751	1.7293	1.43722	2.69406	5.19973	9.02647	1.61113	1.79526	1.54383	1.33217	1.20327	0.54509	0.58516	0.88411	0.85252	0.38387	4.03723	3.04169	1.64719	3.66489	2.40407	0.1962	0.27302	0.44676	0.43631	0.37406	1.09977	3.33166	1.5747	1.77967	0.7134	0.36846	0.20704	0.39341	0.27779	0.20924	1.31712	0.913	0.69034	0.33477	0.77717	7.73873	8.74475	7.72336	12.7907	5.90362	2.76841	0.73159	3.06591	1.3248	0.50429
1425	dihomo-linoleoylcarnitine (C20:2)*	Lipid	Fatty Acid Metabolism(Acyl Carnitine)	57520	LC/MS Pos Late	100015839	1436	452.373					0.54989	0.19809	0.36219	0.10879	0.38267	0.9425	1.52601	0.8695	1.31711	0.39804	0.19769	0.06896	0.06896	0.06896	1.7065	0.22853	1.20583	0.21855	1.57209	0.32199	0.42854	0.28345	0.46185	0.38815	0.07987	1.19819	0.69173	1.6509	1.11719	0.25345	0.16389	0.26155	0.10018	0.09158	0.48126	0.57448	2.80951	1.14694	1.14093	1.34626	1.53165	1.22511	0.98874	0.9014	0.37963	19.2537	11.6095	30.9301	6.26063	5.2997	3.10445	1.01473	1.31067	5.40333	7.29096	1.2375	0.68951	1	2.41324	0.67233	1.9221	1.88551	2.31898	1.32946	5.08503	0.3236	0.15996	0.32544	0.28061	0.66246	1.14834	2.35333	1.24628	0.89057	1.07629	1.19272	0.42474	0.48155	0.65309	1.13665	1.13132	2.40867	2.50408	1.14212	2.17334	0.6248	0.85966	1.27286	1.54539	4.82383	5.04118	6.01782	5.86138	3.21835	2.73297	0.73514	0.7894	1.41444	0.68309	0.2124	12.5638	11.5869	2.4527	6.41219	4.05109	0.13066	0.27494	0.39307	0.40233	0.24383	0.50133	2.31248	0.90995	1.26756	0.46021	0.35159	0.23252	0.32823	0.36298	0.29332	0.43141	0.71775	0.37493	0.2281	1.77102	3.37724	4.64435	2.53139	8.34069	3.13816	1.96773	0.29889	2.78553	0.58663	0.49449
3376	dihydroorotate	Nucleotide	Pyrimidine Metabolism, Orotate containing	601	LC/MS Polar	923	1910	157.025	155-54-4	648	C00337	HMDB03349	0.1364	0.58033	0.12903	0.12903	1.41257	0.92219	1.07467	1.16014	0.12903	0.12903	0.12903	0.12903	0.12903	0.20411	0.12903	11.0578	3.42261	7.77398	3.7458	0.69037	0.12903	0.12903	0.12903	0.12903	0.31864	0.12903	0.12903	0.12903	0.12903	0.56013	0.12903	0.27856	0.50664	0.33793	0.17804	0.57354	2.01598	1.30941	5.66361	0.18172	68.6242	20.7323	7.15417	4.15126	0.74147	0.12903	0.12903	0.2945	0.31141	0.31658	0.59356	0.12903	0.12903	0.15301	0.41708	0.12903	0.12903	0.12903	0.12903	3.21655	0.12903	0.12903	0.12903	0.12903	1.01622	0.12903	0.12903	0.12903	0.12903	0.12903	2.66973	3.23095	1.73196	1.3873	15.4948	1.87504	1.69942	2.99285	7.11181	5.34414	0.17992	0.5782	0.94288	1.83478	0.60709	0.17258	0.19274	0.12903	0.12903	0.23053	0.12903	0.12903	0.12903	0.12903	0.12903	0.12903	0.12903	0.12903	0.12903	0.12903	0.38959	0.12903	1.11392	1.71341	1.95282	0.85936	1.88461	0.45789	0.81485	2.94983	0.12903	1	1.22853	1.20458	0.21531	0.77103	0.4452	1.37812	0.63336	1.38972	0.12903	9.22289	8.05729	10.3941	0.12903	0.3457	0.30389	1.5822	0.12903	0.45152	0.14567	3.54929	0.34151	0.4578	1.59145
909	dihydroxyacetone phosphate (DHAP)	Carbohydrate	Glycolysis, Gluconeogenesis, and Pyruvate Metabolism	15522	LC/MS Pos Early	309	539	171.005	102783-56-2	668	C00111	HMDB01473	1.40485	1.10112	1	1.40032	0.57896	0.4181	0.58196	0.56487	2.15601	1.70763	0.35049	0.20928	0.27958	0.2017	1.24561	17.7149	10.8567	14.7569	15.2248	0.80751	0.43517	0.35143	0.36063	0.2843	0.33411	0.34831	0.48579	0.28114	0.40667	6.64327	0.90135	0.84071	1.14063	0.70821	1.65291	0.29811	0.37389	0.52075	0.55299	0.41878	2.08122	1.939	0.71663	0.48879	3.74133	5.43202	1.37276	3.46554	1.44796	3.38014	0.55357	0.98857	3.21675	3.11647	2.02531	0.5923	0.38032	0.42293	0.70665	4.17245	4.92568	3.71913	4.11703	1.52762	6.22026	0.74669	1.09345	0.98057	1.2808	0.94878	3.14721	3.97078	3.00505	3.40929	3.93851	0.19271	0.08955	0.09901	0.18177	0.1458	0.23282	0.42451	0.79445	0.99945	0.55519	0.19575	0.22225	0.17547	0.37812	0.39465	1.46224	1.40732	1.67716	1.27534	2.2118	1.10483	1.1942	2.69827	2.71473	1.8498	0.51441	0.40587	1.64541	4.5307	9.84853	0.99233	8.42537	9.13782	11.2892	8.58773	1.71419	3.26054	2.7415	2.62411	2.11645	0.15794	0.12276	0.19419	0.12375	0.28	1.51468	0.73223	0.51689	0.36025	1.50571	2.97706	2.15825	5.29531	4.83208	2.60254	0.64741	0.744	0.52242	0.55607	7.24597
4622	dimethyl sulfoxide (DMSO)	Xenobiotics	Chemical	48404	LC/MS Pos Early	100001549	817	79.0212	67-68-5	679	C11143	HMDB02151	0.75474	0.67793	0.87182	0.87651	0.62093	1.15217	0.77422	0.78328	2.14955	1.73426	1.07589	0.61925	0.73627	1.55385	1.21601	0.7918	0.91133	0.63072	3.47069	1.16661	0.66858	1.04492	1.32605	0.74677	2.39986	0.57337	0.58171	0.7501	0.89825	0.58813	0.62595	0.95487	0.41154	0.61228	0.81329	0.76921	0.88123	0.57362	1.02368	0.42694	0.77213	0.85829	1.40393	1.27885	0.83481	1.30841	0.72642	1.02326	1.14137	0.87215	1.04632	0.70061	0.75957	0.78841	1.08404	1.09675	0.78882	0.83175	1.13997	0.73606	0.89075	1.36351	1.29021	1.15922	1.9548	1.15966	0.78342	0.61831	1.02269	0.62888	0.90601	1.08735	0.59331	0.58228	1.51667	2.50284	2.41621	1.89468	1.36298	2.05832	0.70749	1.04918	0.97187	0.67875	1.121	1.09185	2.50062	1.71561	1.26659	1.6644	1.73282	1.92151	0.99269	1.16337	1.19985	0.79876	1.21026	1.71114	3.22082	1	1.64867	2.9743	6.76617	1.58082	0.95166	2.42797	1.5986	0.69293	1.03783	1.09288	1.17077	1.00943	0.68218	0.94587	1.15466	2.36297	0.89537	1.12411	1.33064	1.10486	0.56758	0.62654	0.77949	0.8329	1.45049	1.39044	0.65259	0.86053	1.21872	0.50099	0.53382	0.64429	1.03027	0.96898	0.777
365	dimethylarginine (SDMA + ADMA)	Amino Acid	Urea cycle; Arginine and Proline Metabolism	36808	LC/MS Pos Early	100001810	2850	203.15	102783-24-4	123831	C03626	HMDB01539	0.86164	0.71349	1.00669	0.78644	0.54256	0.82753	0.83615	0.85399	2.18682	2.0874	1.72262	0.91508	0.95599	1.0523	2.13523	0.65656	2.18269	0.24799	0.95837	1.03796	0.71834	1.24854	2.6986	1.87349	0.90268	0.24871	0.38165	0.30234	0.29758	0.92766	1.96904	2.83176	2.0455	1.55848	1.59429	0.79724	0.97302	0.47523	0.51921	0.73473	1.26274	1.50234	2.18803	1.16368	0.96718	0.45141	0.3976	0.71359	0.66735	0.48532	0.73378	0.75268	1.20886	2.88032	3.71628	1.2181	2.18462	0.91385	2.18377	1.43421	0.39039	0.84535	0.88033	0.72783	0.98645	0.6962	0.64824	0.76439	0.60298	0.66901	1.01318	1.55756	0.82265	1.54662	1.79372	1.704	2.25558	2.66658	1.39265	1.13564	0.5346	3.31405	1.43119	0.75739	2.16987	5.13917	4.99249	5.00496	4.02642	6.42203	1.21827	0.83521	1.0377	0.73177	1.40666	2.54124	1.07896	2.94592	2.1899	1.20104	6.84466	5.35444	1.29363	1.06404	0.94979	0.79689	0.98914	0.86054	1.07608	1.05152	0.34952	0.54179	0.5227	0.29011	0.2878	1.05994	0.89176	0.48059	2.141	2.51691	0.7519	0.95119	1.10036	0.8472	2.23483	0.67675	1.1879	0.76083	1.08735	0.72248	1.19039	0.3916	1.13682	0.53033	1
5	dimethylglycine	Amino Acid	Glycine, Serine and Threonine Metabolism	5086	LC/MS Pos Early	806	1104	104.071	1118-68-9	673	C01026	HMDB00092	0.87547	0.83023	0.75514	0.98887	0.86756	1.39145	1.28571	1.30172	1.79123	1.17894	1.80498	1.35634	1.32995	1.23358	1.45643	0.51065	0.63538	0.42228	0.85014	0.98014	0.77995	0.99931	1.05561	0.94481	1.07484	0.55569	0.7063	0.54812	0.55027	0.86661	0.97209	1.00894	0.75428	0.85055	0.94298	1.26902	1.64475	1.23858	1.17701	1.12886	0.93561	0.91091	0.96754	0.72605	0.64115	1.1182	0.87485	1.24631	1.15621	0.99922	1.06114	0.63316	0.67525	1	1.14602	0.92389	0.8048	0.49973	0.96257	0.82064	0.40479	0.58538	0.59283	0.76719	1.17176	0.85596	0.78263	0.87087	0.84805	0.95716	0.8852	1.14206	0.7065	0.77626	1.17548	1.36846	1.02459	0.86409	1.52897	1.71374	0.88023	1.31489	1.10017	0.80631	1.17362	1.44169	1.15406	1.10499	1.33854	1.82917	1.75969	1.45047	1.30332	1.6024	1.29507	1.30407	1.22267	1.66541	1.4918	1.12172	1.27577	1.38758	1.27635	1.11321	1.52238	0.80665	1.12641	0.92242	0.85291	0.8447	1.03987	1.24618	1.21436	1.04974	0.79262	0.948	0.85907	0.87663	1.38967	1.26271	0.65386	0.69166	0.92009	0.82853	1.34792	0.85018	1.2677	1.13284	1.43727	0.9525	1.58131	0.78861	1.49719	0.91842	1.04017
1205	docosadienoate (22:2n6)	Lipid	Polyunsaturated Fatty Acid (n3 and n6)	32415	LC/MS Neg	100001182	6034	335.296	7370-49-2	5282807	C16533	HMDB61714	0.38718	1.12743	1.37811	1.42966	0.20134	0.27203	0.29693	0.64764	1.17395	0.62374	0.76329	0.60671	0.62883	0.36162	1.12094	0.33316	1.19412	0.42643	1.4033	0.85638	0.82616	0.80473	1.30475	1.086	0.55694	1.04241	1.48519	1.11828	0.53025	0.70309	0.64883	1.45472	0.69639	0.63046	1.34892	0.33722	1.81693	0.26128	0.26211	0.37021	3.62087	1.51544	1.25659	1.11659	1.08716	4.82352	1.52152	3.43655	1.771	1.32426	1.67855	0.87006	1.4689	1.97696	2.18801	1.42574	1.18228	0.8204	1.19997	0.87671	0.93271	2.50335	1.63364	0.48711	1.38301	3.43921	2.33471	1.21615	0.80142	0.94288	1.22258	2.23189	1	0.26077	1.61755	0.46372	2.57117	1.45099	0.35835	0.42541	0.52032	1.40292	0.84343	0.56722	0.66809	1.34334	1.36129	0.76308	1.33372	0.72463	2.97727	5.35882	13.7189	3.34602	2.05721	0.65801	0.66733	0.22689	0.96645	0.50539	9.94415	2.73601	0.8286	1.23087	1.43409	0.64728	0.79052	0.56835	0.53839	0.94503	0.47745	0.84794	0.70963	0.6708	0.63781	4.37207	3.29234	1.55313	6.76309	14.251	0.68532	0.77532	0.79082	0.21283	0.33727	1.33736	1.91956	1.39714	4.32558	4.20482	0.30085	0.08871	1.07263	0.45687	0.59311
1192	docosahexaenoate (DHA; 22:6n3)	Lipid	Polyunsaturated Fatty Acid (n3 and n6)	44675	LC/MS Neg	100000665	5525	327.233	6217-54-5	445580	C06429	HMDB02183	0.56923	1.76568	1.35654	2.81758	0.43221	0.74226	0.84976	2.21544	0.53114	0.42021	0.5153	0.5359	0.45703	0.74422	0.13642	0.582	1.79255	0.65112	2.08127	1.19872	2.20299	0.75077	2.51636	2.31692	0.51629	0.77447	2.37564	1.08915	1.08322	0.92273	1.91644	2.02715	1.02621	2.26901	1	0.88128	3.47574	0.76755	0.61362	0.79534	1.6523	2.20883	1.45713	1.80045	1.78782	0.54074	0.39691	0.40534	0.99142	1.54194	1.21065	0.52081	0.9779	0.68081	1.61043	0.40712	0.54565	0.25949	0.84135	0.70174	1.42843	3.2118	2.49883	1.38894	2.37546	1.48697	1.65059	1.34761	1.04518	0.92556	1.39057	1.75703	0.54404	0.12777	1.70854	1.47955	2.10287	1.2837	1.45655	1.92335	0.38172	0.90819	1.7093	0.68497	0.58386	2.03263	1.91054	1.1111	3.84186	1.44181	0.16641	0.33824	0.86136	0.27544	0.55176	0.30668	0.2172	0.0965	1.14264	0.86725	0.53271	0.07189	0.65433	0.17682	0.60946	0.8128	0.96807	0.90385	0.66594	1.25362	1.09824	0.65799	1.01286	0.60619	0.72007	3.2108	3.24789	1.99895	4.20122	5.68725	2.62887	1.45614	1.93	0.32359	0.06076	1.50501	2.77373	3.43324	4.01349	3.9014	0.57535	0.2214	1.52797	0.93324	0.51246
1431	docosahexaenoylcarnitine (C22:6)*	Lipid	Fatty Acid Metabolism(Acyl Carnitine)	57523	LC/MS Pos Late	100015845	1349	472.342					1.92692	0.65748	0.58143	0.27509	0.13723	0.42501	0.59785	0.50507	1.4761	1.36697	0.33187	0.15256	0.12876	0.35341	1.9922	0.45203	2.04787	0.26484	2.47272	0.3075	0.73856	0.29083	0.3791	0.55852	0.06532	0.32822	0.58898	0.43297	0.46481	0.22384	0.94969	1.17368	0.23809	0.25185	1.02476	0.23031	1.27532	0.62565	0.57979	0.73215	3.4617	4.9481	3.22978	3.17721	1.20472	8.79323	8.4827	11.3457	8.12082	8.86591	1.15932	0.50641	1.64512	2.97619	4.31831	0.23337	0.06532	0.29216	0.80363	0.78821	3.24655	1.15361	1.82282	1.25891	8.66849	0.53432	0.5412	1.03608	0.63017	1.54757	2.93802	5.36942	1.82678	1.35585	2.42634	1.79992	0.76735	1.08125	0.68494	2.06823	0.09524	0.06532	0.52101	0.10439	0.27419	0.97524	0.89416	1.28427	5.03035	6.62011	0.15483	0.28282	0.10659	0.16107	0.39775	1.43963	1.4583	2.33331	2.82812	1.03764	1.88629	1.73475	1.81725	4.42119	3.8381	0.1867	0.34341	0.47117	0.52118	0.52897	2.34582	14.6181	5.46573	4.57699	1.59271	0.16912	0.06532	0.2099	0.24266	0.12463	1.1701	1.07199	0.70145	0.5318	2.83099	4.01517	7.44409	6.4628	10.6768	3.60907	1.29008	0.22177	2.48883	0.39251	0.68435
1459	docosahexaenoylcholine	Lipid	Fatty Acid Metabolism (Acyl Choline)	53263	LC/MS Pos Late	100009333	1378	414.337					1.00799	0.72472	1.1696	1.34941	1.0955	1.47044	0.9556	0.954	0.98264	1.12204	0.67575	0.43329	0.43046	0.65823	0.59089	0.73212	0.99534	0.79413	0.85543	1.37445	0.90855	0.55726	0.92849	1.03207	1.34913	0.50185	0.57885	0.60526	1.24591	0.64373	0.79149	1.00981	0.87053	1.05718	0.76217	1.09192	1.32463	1.78026	2.29158	1.57491	0.97913	1.00409	1.08048	1.17082	0.79448	1.19371	0.68999	0.75971	1.9859	0.826	1.10616	0.71056	1.93348	0.52542	0.57908	0.46785	0.2426	0.34352	0.9671	1.22359	1.4404	1.0006	1.0792	1.38448	0.91661	0.7168	0.92423	0.98555	0.67172	1.10424	1.22784	1.70275	0.86409	1.08424	1.10399	1	1.16004	1.08541	0.8443	1.04563	1.03146	1.66429	1.38871	0.95046	1.64298	1.03754	0.91215	0.65994	1.44151	1.40697	1.13904	0.74413	0.7604	0.79502	1.11411	0.93134	0.74923	1.08153	1.08391	0.8127	0.5065	0.58596	1.07946	0.91203	0.78912	1.37309	1.2727	0.92766	1.15661	1.00942	0.68576	1.01443	1.24388	0.82201	0.74212	1.1202	0.90938	0.77806	0.83509	0.56535	1.06596	1.22717	1.53097	1.04563	0.55075	1.12355	1.51003	1.72994	1.33153	1.10121	1.26141	0.85968	0.88204	1.18765	0.90624
1191	docosapentaenoate (n3 DPA; 22:5n3)	Lipid	Polyunsaturated Fatty Acid (n3 and n6)	32504	LC/MS Neg	100001181	5571	329.249	2234-74-4	6441454	C16513	HMDB06528	0.69746	1.63247	1.35909	3.70665	0.36212	0.54657	0.69625	1.8752	0.53629	0.41256	0.39405	0.3992	0.33786	0.50302	0.15639	0.66073	2.31959	0.964	2.42815	1.61816	2.51679	0.62218	2.70409	2.17748	0.70464	0.68529	2.33208	0.9189	1.24999	1.12399	2.13206	2.22049	1.30709	2.93385	1.13118	0.51331	2.88555	0.4781	0.53167	0.69328	1.95808	2.27568	1.35304	1.85205	1.57767	0.69761	0.41271	0.44002	0.96352	1.30469	1.12671	0.49933	1.11784	0.7157	1.44422	0.33423	0.44776	0.2327	0.70445	0.96833	2.26862	3.7632	2.65972	1.33674	2.81306	1.69389	2.11976	1.15725	0.84619	1	1.93522	2.82599	0.92753	0.22781	2.23551	0.77433	2.37842	1.33828	0.95845	1.04761	0.49744	1.0761	1.77983	0.82774	0.72421	2.05113	1.84742	1.17346	3.91378	1.59817	0.23433	0.41493	1.48625	0.35809	0.49707	0.27643	0.23266	0.11455	1.03237	0.69722	0.31231	0.05155	0.43031	0.13211	0.45518	0.93671	1.06519	1.10913	0.85895	1.13793	0.96315	0.53077	0.7904	0.42776	0.66596	3.5611	3.78709	2.59451	3.78992	4.53666	2.98971	1.31276	1.91257	0.29822	0.07038	1.85399	3.08931	3.88444	4.7909	4.34453	0.31432	0.18623	0.788	0.79744	0.57919
1204	docosapentaenoate (n6 DPA; 22:5n6)	Lipid	Polyunsaturated Fatty Acid (n3 and n6)	37478	LC/MS Neg	100001580	5624.5	329.249	25182-74-5	6441454	C16513	HMDB01976	0.42796	0.42796	0.42796	0.42796	0.42796	0.64776	0.81726	1.96645	0.42796	0.42796	0.42796	0.42796	0.42796	0.42796	0.42796	0.42796	0.42796	0.42796	0.42796	0.42796	0.42796	0.42796	0.42796	0.42796	0.42796	0.42796	0.42796	0.42796	0.42796	0.42796	0.42796	0.42796	0.42796	0.42796	0.42796	1.13241	4.95497	1	0.78807	1.13178	0.42796	0.42796	0.42796	0.42796	0.42796	0.42796	0.42796	0.42796	0.42796	0.42796	0.42796	0.42796	0.42796	0.42796	0.42796	0.42796	0.42796	0.42796	0.42796	0.42796	0.42796	0.42796	0.42796	0.42796	0.42796	0.42796	0.42796	0.42796	0.42796	0.42796	0.42796	0.42796	0.42796	0.42796	0.42796	0.42796	0.42796	0.42796	0.42796	0.42796	0.42796	0.42796	0.42796	0.42796	0.42796	0.42796	0.42796	0.42796	0.42796	0.42796	0.42796	0.42796	0.42796	0.42796	0.42796	0.42796	0.42796	0.42796	0.42796	0.42796	0.42796	0.42796	0.42796	0.42796	0.42796	0.42796	0.42796	0.42796	0.42796	0.42796	0.42796	0.42796	0.42796	0.42796	0.42796	0.42796	0.42796	0.42796	0.42796	0.42796	0.42796	0.42796	0.42796	0.42796	0.42796	0.42796	0.42796	0.42796	0.42796	0.42796	0.42796	0.42796	0.42796	0.42796	0.42796
1430	docosapentaenoylcarnitine (C22:5n3)*	Lipid	Fatty Acid Metabolism(Acyl Carnitine)	57529	LC/MS Pos Late	100015851	1387	474.358					1.58637	0.64193	0.53087	0.35437	0.38119	1.48457	1.5367	1.0317	1.01036	1.03906	0.2426	0.09765	0.08844	0.18446	1.5549	0.36012	1.66782	0.32673	2.0767	0.43573	0.72771	0.22204	0.37201	0.47804	0.12388	0.31963	0.68178	0.49336	0.64416	0.20812	0.65772	1.04508	0.24446	0.29085	0.76307	0.35459	2.50478	1.4719	1.86974	2.16038	1.75822	2.13956	1.59449	1.59683	0.52156	7.78147	4.23843	6.62438	4.6193	4.20616	1.192	0.49544	1.19792	2.7327	3.54133	0.14435	0.03532	0.15215	0.50969	0.87484	3.92737	1.83098	2.154	1.64477	10.1852	0.51166	0.53035	0.62027	0.61429	1.16679	3.14661	6.84869	2.33322	1.77689	2.40336	2.03238	1.49314	1.38025	0.92718	2.21819	0.2186	0.33893	1.1214	0.41777	0.73836	1.09043	0.65866	0.95397	4.57837	6.91474	0.34024	0.5586	0.35345	0.32119	0.50986	1.09796	1.28388	1.69678	1.63392	0.7031	1	1.0599	0.97733	2.42628	2.3427	0.3137	0.44951	0.40045	0.49312	0.51222	1.58818	6.53226	2.79249	2.92931	1.31538	0.27866	0.08566	0.3122	0.19632	0.11498	0.81025	0.98277	0.57079	0.30022	1.69978	6.73126	12.0066	7.47288	15.2066	4.87031	2.54816	0.55786	2.71432	1.09977	0.65713
1193	docosatrienoate (22:3n3)	Lipid	Polyunsaturated Fatty Acid (n3 and n6)	32417	LC/MS Neg	100001195	5823	333.28	59708-86-0	5312556	C16534	HMDB02823	0.43758	1.28537	1.40739	1.96914	0.51417	1.0349	1.08359	1.79002	0.4679	0.66654	0.49933	0.41161	0.40868	0.28975	0.34597	0.53155	1.0563	1.09148	1.45161	1.24131	1.5928	0.71061	1.61972	1.21673	1.22096	0.66016	1.14276	0.84602	0.74385	0.91002	1.43788	2.46755	1.36809	1.44879	1.98986	1.00701	3.2474	0.81478	0.86203	1.10696	2.28266	2.37866	2.30592	1.97228	2.04465	1.74083	0.4745	1.1074	2.14709	1.7145	0.50049	0.41588	0.79464	0.68269	0.7953	0.28484	0.16022	0.15988	0.27009	0.57748	3.61452	5.91811	3.6886	1.2204	3.3775	1.371	1.95532	1.17474	0.83656	0.88018	2.98076	3.25419	1.04336	0.4131	1.93201	0.51563	2.11143	0.99404	0.33105	0.37577	0.57334	1.12076	0.78845	0.81065	0.74363	1.9405	1.36184	0.88189	2.02985	0.68141	0.3754	0.76406	1.35753	0.76828	0.57541	0.47407	0.46634	0.11975	0.79325	0.51839	0.08546	0.08546	0.21818	0.39129	0.4936	1	1.16315	0.83588	0.82132	1.85576	0.63983	0.63665	0.65049	0.53462	0.80225	3.19809	2.09785	1.61419	2.08434	3.7041	1.28909	1.67273	1.07659	0.22044	0.08546	3.51471	5.52611	3.26018	6.06527	6.72408	0.35785	0.16346	1.08199	0.70988	0.89416
1209	docosatrienoate (22:3n6)*	Lipid	Polyunsaturated Fatty Acid (n3 and n6)	57467	LC/MS Neg	100015762	5850	333.28					0.2602	0.55427	0.86824	1.45079	0.38843	0.56533	0.65131	1.09285	0.3514	0.54509	0.47035	0.4628	0.36128	0.24651	0.25386	0.55593	1.26687	0.82249	1.11914	0.59202	1.05068	0.45634	1.24362	1.04995	0.57169	0.59663	1.58009	0.60446	0.70396	0.32726	0.58548	1.16664	0.78263	0.68331	0.61982	0.74415	2.53632	0.66787	0.75537	0.79707	4.00254	1.24688	1.20712	0.82674	0.99895	5.55767	1.63076	2.13275	1.68604	1.14768	1.6476	1.00509	2.22723	4.32868	3.78909	3.04604	2.80646	1.70956	2.5778	1.19407	1.99036	2.38743	1.37436	0.70036	1.75947	1.01378	1.40504	0.46568	0.34922	0.42223	2.03037	1.8639	1.40203	0.34456	1.54393	0.36505	1.41103	0.69792	0.37072	0.33671	1	3.58145	1.25259	0.85294	1.09647	1.47463	1.16128	0.83407	1.85502	0.85936	2.13779	3.68008	8.56389	1.30859	1.54212	0.40934	0.34293	0.08162	0.62282	0.40198	7.86435	3.33475	1.93976	1.21355	2.36167	0.57118	0.43095	0.28417	0.25656	0.61698	0.45356	0.39189	0.42874	0.43157	0.68734	5.33727	3.11386	1.94064	6.97386	9.29338	1.15116	1.08622	0.85394	0.17255	0.06738	1.56363	2.70329	2.01114	4.21417	5.87888	0.42227	0.16871	0.7835	0.69613	0.33695
1429	docosatrienoylcarnitine (C22:3)*	Lipid	Fatty Acid Metabolism(Acyl Carnitine)	57527	LC/MS Pos Late	100015849	1460	478.389					0.28657	0.28657	0.28657	0.28657	0.28657	0.77055	1.4273	1	0.73909	0.52274	0.28657	0.28657	0.28657	0.28657	0.62709	0.28657	0.5266	0.28657	0.88953	0.41633	0.67827	0.28657	0.76834	0.28657	0.28657	0.51964	0.46827	0.46757	0.96474	0.28657	0.28657	0.30807	0.28657	0.28657	0.28657	0.42596	2.61362	0.91602	1.04561	1.4033	0.85368	0.96432	0.56019	0.54054	0.28657	17.4611	10.6178	22.3959	7.05848	5.09649	3.44492	0.65285	1.16113	3.55021	4.89676	0.90372	0.28657	0.28657	1.38072	0.28657	2.21141	1.6284	1.89658	1.75909	6.27109	0.28657	0.28657	0.28657	0.28657	0.85473	1.5632	3.03306	1.47647	0.74268	1.31034	0.50672	0.66545	0.58765	0.3598	0.78724	0.9415	1.81727	2.76118	1.35149	2.16555	1.07096	0.59472	0.52281	1.76654	3.938	1.00826	1.72415	0.97267	0.6011	0.28657	0.28657	0.48312	1.07249	0.54403	0.28657	22.0968	19.645	3.02574	4.55587	2.29985	0.28657	0.28657	0.49321	0.53037	0.28657	0.64735	2.11316	1.23887	1.11422	0.57106	0.28657	0.28657	0.40576	0.3571	0.28657	0.45384	0.86722	0.28657	0.28657	0.64674	2.59599	3.87975	2.17235	5.86493	2.2446	1.86265	0.28657	2.43205	0.51521	0.54831
2433	eicosanoylsphingosine (d20:1)*	Lipid	Sphingolipid Metabolism	57597	LC/MS Pos Late	100015870	1443	328.321					2.04063	1.75359	1.72389	1.46683	0.90629	1.1262	1.00659	0.76951	0.30861	0.22824	1.55511	1.10891	0.99133	0.71028	0.38583	0.37489	1.3891	0.42513	1.47336	4.9818	0.90996	1.0937	1.63304	1.34869	2.60684	0.45318	0.25736	0.43322	0.22824	2.05845	0.90707	2.1782	1.67536	1.38587	1.34461	1.08821	1.62331	0.99341	0.87829	0.87874	0.42287	0.48513	0.61542	0.5966	0.49867	1.56646	1.27526	2.38405	1.41003	1.16836	0.5035	0.51034	1.0248	1.37116	1.71081	0.55888	0.56841	0.29031	0.58039	0.95918	0.75159	1.33157	1.24563	2.34408	0.87781	1.24784	1.41	1.21688	1.71826	1.2176	0.60961	1.35648	0.88818	1.07985	0.66001	1.48994	0.77683	0.53046	0.77071	0.91475	0.73251	0.86574	1.02555	0.74972	0.86594	1.61075	0.98671	0.72216	1.19516	1.36976	0.71092	1.29878	0.98795	0.89268	0.69988	0.34072	0.25631	0.36834	0.24615	0.22824	0.9204	1.21652	1.10896	0.81462	1.06629	4.12613	3.81778	4.00207	4.67106	4.35565	0.22824	0.46493	0.40908	0.22824	0.32601	1.70946	0.70908	0.87541	1.99289	1.3935	0.72515	1.47555	1.58732	0.95957	0.22824	2.57432	1.76446	1.52457	2.19936	1.5302	0.75051	0.58122	0.78942	0.60418	3.24898
1190	eicosapentaenoate (EPA; 20:5n3)	Lipid	Polyunsaturated Fatty Acid (n3 and n6)	18467	LC/MS Neg	2050	5450	301.217	10-2005-9;10417-94-4	446284	C06428	HMDB01999	0.63432	0.83199	0.82639	2.84902	1.40275	2.0516	2.75804	6.09654	0.09042	0.06539	0.15128	0.13174	0.16117	0.16381	0.02288	1	2.89756	1.09949	2.84522	1.98019	1.88667	0.42939	2.64151	1.6018	0.55837	0.24015	0.99738	0.39883	0.51675	1.05033	2.44518	3.02482	1.53771	4.1786	0.86838	1.62273	9.39629	1.46084	1.56499	2.49285	0.88522	2.21382	1.19463	1.69387	1.67331	0.17668	0.15709	0.15013	0.32612	0.64987	2.47738	0.88684	1.64991	0.86303	1.82376	0.24224	0.4318	0.1668	0.58598	1.6161	1.1201	2.66762	1.71045	0.91548	1.30209	0.62126	0.72041	0.46629	0.27202	0.36547	1.1962	1.70549	0.69012	0.25023	1.29519	1.16372	2.68474	1.28542	1.30319	1.26855	1.14055	1.45658	3.09338	1.58171	1.23019	3.18909	2.57486	1.67181	4.30049	1.22383	0.20335	0.55441	1.78878	0.40137	0.52137	0.03874	0.02279	0.02594	0.10967	0.14219	0.08605	0.01168	0.15987	0.04477	0.2209	0.72786	0.52686	1.31821	0.70801	0.74588	0.83949	0.28671	0.34203	0.28816	0.37657	5.45854	4.69647	1.96974	5.51916	9.31171	3.22753	0.79918	1.2435	0.17719	0.00838	0.91397	1.13809	1.95073	2.31988	2.04562	0.536	0.43065	1.28653	1.39448	0.37699
1173	eicosenoate (20:1)	Lipid	Long Chain Fatty Acid	33587	LC/MS Neg	100001335	5950	309.28		5282768	C16526	HMDB02231	0.44246	0.97679	1.15304	1.17661	0.04347	0.06358	0.09319	0.14055	1.61145	1.12664	0.72574	0.70818	0.53981	0.38664	1.4344	0.38726	1.17665	0.65768	1.3314	0.82425	1.04777	0.78623	1.53335	1.27062	0.76691	1.23005	1.9381	1.30067	0.72971	0.74335	0.96685	1.59448	0.73128	0.79607	1.18455	0.0633	0.29667	0.0542	0.05787	0.07364	2.98502	1.86179	1.60098	1.36079	1.15018	3.32468	1.07019	2.26384	1.68741	1.37796	1.17223	0.70288	1.03141	0.78976	0.84941	0.46024	0.38141	0.32424	0.45228	0.75364	2.0291	3.43194	2.51008	0.74247	2.42094	2.72352	2.49765	1.02718	0.74197	0.78776	1.60162	2.53535	1.25182	0.3801	1.72472	0.43946	1.68974	1	0.35701	0.38471	0.40239	1.10645	0.76132	0.57477	0.65969	1.01903	1.05961	0.6039	1.56442	0.73515	1.57099	2.15036	4.67836	2.02027	1.67907	0.92698	1.05053	0.33624	1.49219	0.84876	2.96746	1.14224	0.66559	1.02255	1.61279	0.70036	0.8796	0.6591	0.64679	0.81689	0.38029	0.75607	0.75881	0.82842	0.59386	2.33599	1.99538	0.89715	2.8973	4.79373	1.02317	1.3111	1.22424	0.3382	0.44998	1.83904	2.69231	2.28637	3.9251	3.89631	0.41896	0.16672	1.51252	0.66766	0.64498
1426	eicosenoylcarnitine (C20:1)*	Lipid	Fatty Acid Metabolism(Acyl Carnitine)	57519	LC/MS Pos Late	100015838	1484	454.389					0.46917	0.32111	0.40315	0.17622	0.09342	0.22117	0.37192	0.23428	3.38544	0.92852	0.38313	0.23795	0.25292	0.12038	3.25838	0.18572	1.17884	0.27986	1.38917	0.52767	0.41797	0.28539	0.70732	0.39383	0.40103	2.43532	1.80957	2.58225	2.7388	0.52514	0.28894	0.46049	0.14414	0.23036	0.50675	0.15273	0.33208	0.23001	0.20194	0.19279	0.9075	0.91411	0.75844	0.67547	0.30056	10.6891	6.58858	15.9716	5.77724	4.23612	3.2566	0.9417	1.42334	1.74256	2.51942	0.21883	0.15592	0.13257	0.44028	0.46188	3.33853	2.63096	2.98829	1.82742	7.73997	0.64428	0.3981	0.3938	0.29196	0.82501	1.70243	3.06654	1.56952	1.5493	1.58301	1.6127	1.6736	1.6263	1.2627	1.94096	1.03903	2.98699	4.88192	2.72674	5.45535	0.88586	1	0.85464	2.67015	3.81993	4.06046	4.64307	4.76441	4.42908	2.12286	1.28893	1.51207	3.00384	1.24957	0.57328	8.62381	8.81976	1.41567	5.50795	3.02587	0.37663	0.66755	0.81168	0.94964	0.50281	0.29837	1.8031	1.12233	1.63272	0.45321	0.4037	0.39748	0.35653	0.48137	0.46031	0.66068	1.52361	0.76543	0.48812	3.37359	3.35291	5.7851	3.51454	8.08547	3.17992	3.02568	0.55409	8.2278	1.16727	1.1298
3878	ergothioneine	Xenobiotics	Food Component/Plant	37459	LC/MS Pos Early	100002154	850	230.096	58511-63-0	3032311	C05570	HMDB03045	0.72783	0.90814	1.07138	0.74984	0.04708	0.25326	0.27613	0.3083	0.77492	0.50639	0.94707	1	0.87637	0.59714	0.9965	0.19561	1.38644	0.37897	1.19042	1.30866	0.57315	0.8395	1.21535	0.90456	1.43439	0.46532	0.63704	1.17156	1.0328	1.11512	1.53435	1.00889	0.24415	0.77369	1.19516	0.22295	0.20484	0.37755	0.40513	0.39582	0.97632	0.55721	0.85417	0.72198	0.33775	2.71695	2.19107	4.03422	4.90294	4.08665	1.52656	0.48425	0.77756	0.77104	1.59591	0.35424	0.22883	0.10746	0.99096	0.83962	3.47431	0.64371	0.8777	2.21942	3.73038	1.15593	0.64898	1.57696	1.10668	1.15701	1.24129	1.9443	1.00818	0.98246	1.23662	0.43292	1.55134	1.20039	0.33702	0.44141	1.966	3.40963	3.19064	2.28559	2.56002	4.76751	3.65813	3.96372	4.89549	7.34197	1.99418	1.47575	3.32719	1.235	1.64273	1.41426	0.65408	0.83714	0.48299	0.51749	1.89897	2.10655	0.94445	1.51108	0.95037	1.55569	1.54498	1.43819	1.05086	1.37785	0.28749	0.74737	0.57572	0.94486	0.3936	0.15142	0.26213	0.34467	0.211	0.06963	1.63609	3.22681	3.32755	2.33043	0.9495	0.63728	1.69117	1.40386	2.0561	0.80341	4.07939	0.59627	4.23164	2.30206	1.06826
1178	erucate (22:1n9)	Lipid	Long Chain Fatty Acid	1552	LC/MS Neg	1087	6355.6	337.311	112-86-7	5281116	C08316	HMDB02068	0.31049	1.14325	1.3432	1.4527	0.04114	0.06033	0.05889	0.13153	2.44229	1.21538	0.58369	0.496	0.50611	0.40252	1.63742	0.2594	0.88654	0.43768	1.11482	1	1.15956	0.79883	1.66242	1.27385	0.88824	1.40052	2.61296	1.57977	1.13921	0.89163	1.0028	1.34229	0.52271	0.80604	1.12284	0.05277	0.30674	0.04923	0.05479	0.07551	2.87984	1.7489	1.31659	1.31544	0.97868	3.73253	1.02328	2.73734	1.72546	1.30953	1.33807	0.58025	0.85117	0.71065	0.91014	0.39609	0.32067	0.2707	0.41098	0.56511	1.64004	3.002	2.14047	0.69783	2.26298	4.59636	3.75413	1.23551	0.81084	1.01762	1.61129	3.05532	1.19776	0.35623	2.16606	0.48479	2.25816	1.3705	0.30255	0.48044	0.35075	0.76489	0.86896	0.51594	0.62311	0.96646	1.11627	0.55722	1.56352	0.66583	1.38118	2.21928	5.34473	1.93599	1.12049	0.9785	1.21361	0.38035	1.77035	1.05565	4.40019	1.29585	0.47277	0.85994	0.95697	0.87493	1.22712	0.75568	0.68563	1.01711	0.3909	0.98979	0.9684	0.94123	0.6317	2.81011	2.27886	1.14958	3.37924	6.78781	0.8783	0.97137	1.04566	0.24939	0.51823	1.46471	2.48635	2.14419	4.42572	4.28975	0.42705	0.09859	1.58682	0.61596	0.70268
1427	erucoylcarnitine (C22:1)*	Lipid	Fatty Acid Metabolism(Acyl Carnitine)	57525	LC/MS Pos Late	100015841	1535	482.42					0.41142	0.32244	0.48814	0.35914	0.08047	0.21571	0.46832	0.24692	1.85454	0.43025	0.64043	0.35054	0.36819	0.21265	1.39892	0.12413	0.90822	0.26121	1.2066	0.5994	0.65425	0.48987	1.54122	1.431	0.6085	1.6082	1.32522	1.81829	3.39238	0.46135	0.3474	0.57437	0.19052	0.33665	0.43973	0.12111	0.16535	0.2239	0.17093	0.08047	0.42518	0.66548	0.58657	0.42902	0.22039	8.35093	4.59348	15.3157	7.36183	3.53028	5.78328	1.30758	2.67108	1.89979	3.22999	0.21823	0.23836	0.12023	0.36382	0.4752	2.17283	1.78222	2.09729	1.39957	5.16673	0.4941	0.31478	0.54411	0.39331	0.79041	1.1475	2.23378	0.90514	1.02745	1.22291	1.7733	10.4316	9.15112	1.83812	2.32993	0.89474	2.48301	3.73331	2.38055	5.94187	3.04317	1.77075	1.35664	5.27728	6.48702	3.46305	4.13556	4.80499	3.03746	1.5399	0.55788	0.78893	1.73401	0.67201	0.36539	5.26728	6.20544	0.52382	3.03842	1.61037	0.46324	0.67768	0.9458	0.91802	0.64768	0.30266	1.74041	1.22708	1.6573	0.34008	1.35087	1.34525	0.47378	1.96417	1.4813	0.43473	0.91061	0.56108	0.41553	1.30592	1.53117	3.31584	2.04268	5.328	1.50448	3.18387	0.41711	3.82991	0.97255	0.76334
3880	erythritol	Xenobiotics	Food Component/Plant	20699	LC/MS Polar	100000846	1491	167.056	149-32-6	222285	C00503	HMDB02994	0.71304	0.46442	0.30989	0.46382	0.70588	1.1844	1.14502	1.22601	1.34544	0.59168	1.87408	1.37416	1.18386	1.57132	0.6889	0.45006	0.88098	0.31284	0.81906	1.06358	0.84082	0.85563	1.11922	1.15683	0.70649	0.58817	0.93114	0.77045	1.22062	0.58391	0.91772	0.75829	0.68845	0.57062	0.64804	1.3924	2.35165	1.27397	1.02988	1.12146	1.28549	1.06654	1.04493	0.99547	0.96017	0.93777	0.96107	1.65996	1.18482	1.19433	0.55056	0.41736	0.51334	0.93714	0.85805	0.7282	0.57219	0.44063	0.87396	0.44158	1.66385	1.76381	1.88268	1.43924	3.5912	0.23524	0.40834	0.52805	0.33013	0.57217	1.57048	1.8335	1.03361	1.63232	1.41624	1.25064	1.06481	0.77272	1.42848	1.16443	0.8083	2.14925	1.85703	0.95993	1.2149	1.37304	0.84714	0.66698	1.10052	2.15582	2.16102	2.58003	1.46068	2.42443	1.97526	0.80482	0.78018	1.34113	1.29357	0.7087	1.99821	1.57466	1.8648	0.63578	2.10543	0.70144	0.83433	0.95473	0.92604	0.72096	0.8532	1.21268	1.25002	0.5702	0.60569	0.56287	0.49092	0.44595	1.17252	0.75519	0.75226	0.87443	1.14239	1.298	1.21924	1.97104	3.05594	1.48547	4.29172	1.8636	1.58594	0.69798	1.56371	0.79698	1
1086	erythronate*	Carbohydrate	Aminosugar Metabolism	42420	LC/MS Polar	100001320	2186	135.03	88759-55-1	2781043		HMDB00613	0.67958	0.94158	0.48951	0.47049	0.63372	0.97874	0.77567	0.95402	4.07819	2.24552	2.72856	1.89223	1.95419	2.26095	3.10624	0.48183	0.93496	0.42183	0.8783	0.86838	1.21829	0.86592	1.02964	1.20389	0.67769	0.54949	0.5294	0.68615	0.55644	0.52794	1.08047	1	0.65393	0.60351	0.91215	0.88768	1.81689	0.80523	0.91278	0.51009	0.99454	0.81345	0.92159	0.83828	0.78293	0.85348	0.76942	2.25963	1.93236	2.09137	0.61613	0.52052	0.5878	1.19143	1.44253	1.31289	1.11511	0.88267	1.7348	0.37634	0.56601	1.51132	1.5521	1.1071	2.13029	0.46739	0.35923	0.58035	0.49539	0.60051	1.36324	1.88824	1.05541	1.55235	1.62719	1.11843	0.71403	0.77874	1.6042	1.57273	0.66338	1.3906	1.23703	0.94322	1.20905	0.99653	0.60798	0.57616	1.23209	1.08748	1.52654	3.00441	1.04068	2.1108	1.21652	3.04839	2.79672	3.78303	3.45283	1.98731	4.37907	3.28775	1.86884	1.05098	3.74721	0.52942	0.85708	0.73797	0.89452	0.6873	1.05511	1.7678	1.33133	0.85662	0.78635	1.17011	0.65103	0.69524	1.25357	0.951	0.63126	0.8613	0.8174	1.04416	3.69485	1.27586	1.97615	1.34881	2.63343	1.5261	2.31679	0.60424	2.97174	1.27469	0.73763
296	ethylmalonate	Amino Acid	Leucine, Isoleucine and Valine Metabolism	15765	LC/MS Polar	2054	2785	131.035	601-75-2	11756		HMDB00622	0.19937	0.21371	0.11795	0.14192	1.30007	1.32988	0.89775	1.42684	2.65042	1.82322	3.0783	1.75766	1.79023	2.7273	1.58112	0.59051	1.35986	0.2656	1	0.52467	0.77074	0.46078	1.12805	0.82081	0.49294	0.16389	0.16323	0.19882	0.14066	0.37193	0.73415	0.75338	0.28498	0.38669	0.22514	2.21665	4.58337	1.74036	1.87823	1.77966	0.46483	0.68293	1.04895	0.97751	0.90652	0.4163	0.29345	0.97565	0.43126	0.50452	2.84188	1.66455	2.24558	6.24783	5.8821	2.86443	2.97535	1.66908	4.35528	1.89647	0.98196	0.58769	0.66059	0.58407	1.23516	0.2223	0.18159	0.34148	0.15583	0.20178	1.37724	2.20552	1.53282	1.94644	1.75886	3.08904	0.74303	0.84264	1.88191	2.0072	1.05825	1.75911	1.11831	0.85231	1.42896	1.08641	0.61976	0.58568	0.86089	1.06553	4.23331	4.52684	1.79395	2.68813	1.44185	1.56505	1.58527	2.54934	3.16738	1.68238	6.0846	4.60505	7.29738	3.82228	4.18759	0.41981	0.68896	0.45327	0.57784	0.42815	0.41121	0.47432	0.37856	0.25351	0.2444	0.52908	0.52008	0.4014	0.80887	0.69036	0.4805	0.7033	0.78686	1.01484	2.05743	8.14524	3.46292	4.41042	10.0037	3.8242	1.60001	0.54193	1.06181	0.70378	0.54544
3477	flavin adenine dinucleotide (FAD)	Cofactors and Vitamins	Riboflavin Metabolism	2134	LC/MS Neg	327	2425	784.15	146-14-5;84366-81-4	643975	C00016	HMDB01248	0.86156	0.95272	1	0.91698	0.82359	1.14859	0.90437	0.87123	1.19329	0.86971	1.18513	1.01749	0.93399	0.84678	0.84467	0.45463	0.69959	0.47783	0.70795	0.90398	0.78167	0.9282	1.10846	1.0371	0.9056	1.04745	1.27251	1.29152	1.38084	0.658	0.87322	0.95264	0.89203	0.9721	0.81489	0.8861	1.14433	1.04538	1.02263	0.86521	0.71527	0.89804	1.34413	1.06109	0.81574	1.01993	0.80947	1.03213	1.27211	1.02021	1.11992	0.63005	0.84089	0.85844	1.25611	0.61108	0.52909	0.37231	0.78617	0.7293	1.35145	1.02778	1.20025	1.2665	1.66232	0.78274	0.7741	1.11138	0.88371	0.82705	0.75635	0.78626	0.51568	0.67915	0.86478	1.54848	1.67677	1.49986	1.29646	1.58192	0.62933	1.17298	1.0833	0.77949	1.09114	1.42459	1.39915	1.23694	1.38244	1.21813	1.05625	0.94237	0.84664	0.78055	0.71258	0.92905	0.81555	1.03389	1.07294	0.9824	3.81667	3.86552	2.82581	1.58598	1.92683	0.92467	1.00334	0.73953	0.94569	1.00673	1.10303	1.06788	1.31724	1.10784	0.93964	1.19214	1.10303	0.77422	1.38953	1.47317	0.63061	1.10766	1.10707	0.78119	0.89857	0.95958	1.4877	1.19515	1.09558	0.84623	2.2169	1.26599	2.59515	1.68125	0.83776
3478	flavin mononucleotide (FMN)	Cofactors and Vitamins	Riboflavin Metabolism	15797	LC/MS Neg	100000251	2390	455.097	130-40-5	710	C00061	HMDB01520	1.43252	1.81322	1.57651	0.99927	0.86483	1.27713	0.92254	0.85223	0.96729	0.42423	1.54064	1.05579	0.98052	1.03183	0.54241	0.77827	0.99038	0.38008	0.72602	0.87723	1.52452	1.4084	1.37155	1.93327	0.75237	0.49303	0.4484	0.52022	0.41001	0.58721	1.81191	3.41926	1.32356	1.7121	1.89904	0.74805	1.12306	0.76049	0.8458	0.71818	0.73716	1.34341	1.54606	1.1347	1.31579	0.95348	0.60663	1.04064	1.25384	1.19359	0.68887	0.53676	1.46412	0.73681	0.92655	0.47169	0.57762	0.31351	0.59501	0.41879	0.95284	1.14359	1.26985	1.40824	0.86047	1.04032	1	2.99875	2.00613	1.52568	0.72755	0.65957	0.42765	0.82561	1.5043	2.24648	1.64692	1.64055	1.63455	2.21538	0.38364	0.81417	1.38589	0.94301	1.58827	1.36018	1.19656	0.95612	3.38131	2.28829	0.87151	0.86659	0.78015	0.95498	0.73098	0.43644	0.4129	0.87648	0.52947	0.55617	0.73738	0.62718	0.73916	1.07653	0.90168	0.93762	0.89212	0.66886	0.8034	0.82371	3.0171	3.30973	7.7499	2.5017	2.366	3.41778	1.84552	1.57697	3.71251	2.82729	0.54143	1.42519	1.14902	1.13077	0.6452	1.09312	2.94707	1.27544	1.47862	1.65807	2.8629	1.28298	2.41071	1.35369	0.66157
73	formiminoglutamate	Amino Acid	Histidine Metabolism	43493	LC/MS Pos Early	100002500	1880	175.071	816-90-0	439233	C00439	HMDB00854	1.30847	2.61209	1.38738	1.39596	0.93185	1.59246	1.59548	1.9463	1.5503	0.76132	1.27907	1.0264	0.77397	0.96086	1.06775	0.5595	0.82939	0.40169	1.03851	1.81244	0.44763	0.51599	1.0732	0.69343	1.21654	0.41175	0.6229	0.5946	0.54988	1.19378	1.29365	1.18697	0.85029	1.21773	0.89846	1.09837	2.27225	1.10114	1.46895	1.01483	0.92377	0.97882	1.20785	1.21516	0.5325	0.74803	0.799	1.32601	1.32355	0.84504	1.10721	0.48184	0.90434	1.71641	2.3247	0.60377	1.16146	0.49062	0.84676	0.91419	0.33783	0.78305	1.10373	0.63869	1.24425	0.82516	0.86132	1.21409	1.07974	1.12158	1.01432	1.49472	0.62911	1.19003	1.72975	1.05097	0.69492	0.71093	1.28559	1.21643	0.35977	1.0324	0.9288	0.44051	0.78247	1.16534	1	0.53405	1.05702	1.78166	1.28069	1.17996	0.61497	1.07121	0.9576	0.94744	0.64862	1.47049	0.91462	0.81655	1.03227	0.60658	1.22305	0.3795	0.92111	0.99911	1.55043	1.28152	1.6979	1.07106	0.70766	1.45317	1.24622	0.39866	0.68666	0.92814	1.13627	0.97464	1.48445	1.53513	0.51654	0.42644	1.1904	0.73363	2.02886	0.73522	1.08444	0.9959	1.67172	0.7766	0.74469	0.13822	0.7609	0.34453	0.97972
1010	fructose	Carbohydrate	Fructose, Mannose and Galactose Metabolism	48195	LC/MS Polar	878	2065	225.062	57-48-7	5984	C00095	HMDB00660	1.10032	0.06195	0.06195	0.30886	0.49918	0.06195	0.06195	0.55383	1.43575	0.06195	0.47405	0.06195	0.06195	0.44047	0.60313	1.65592	1.94398	0.06195	1.1198	1.62824	0.75956	0.21688	0.71467	0.68829	0.06195	0.88084	2.70764	0.06195	0.76816	0.30037	0.39622	1.00997	1	0.06195	0.26361	0.95672	1.09136	0.06195	0.06195	0.67841	1.4823	1.15213	0.06195	0.33258	1.01549	1.22714	2.54508	2.84286	0.06195	0.43565	0.06195	0.06195	0.84345	0.5112	0.06195	0.23495	0.4808	1.35977	0.06195	0.06195	9.78565	10.3136	9.01644	1.57603	10.2197	0.37043	0.80955	0.06195	0.06195	0.252	0.06195	0.64075	3.3841	6.95751	0.28342	0.06195	0.06195	0.06195	1.49868	0.06195	0.54558	0.95797	0.06195	0.29627	0.4	5.56216	0.06195	3.8259	0.96192	2.47935	1.73387	1.42954	0.31201	0.06195	1.7825	0.06195	0.18523	1.19374	1.05965	0.06195	1.01336	0.06195	0.06195	0.35027	1.24202	0.06195	0.06195	1.33896	1.97999	0.06195	0.50566	1.3309	1.52581	0.06195	0.06195	0.81414	0.06195	0.2926	0.59625	1.04577	5.08007	0.99788	4.98435	4.74271	0.72057	30.3554	10.8846	3.81668	109.722	7.76925	0.5392	0.64249	0.06195	0.26457	0.80757
907	fructose 1,6-diphosphate/glucose 1,6-diphosphate/myo-inositol diphosphates	Carbohydrate	Glycolysis, Gluconeogenesis, and Pyruvate Metabolism	46896	LC/MS Neg	100002180	551	338.989			C00354		1	1.00517	0.83992	1.10569	0.3654	0.43018	0.24315	0.25755	0.64629	1.23312	0.12968	0.22934	0.17771	0.09098	0.69304	57.0032	22.7159	30.3432	40.0933	1.12542	0.1506	0.25904	0.15563	0.14219	1.09267	1.05122	0.56305	0.84625	0.44911	16.6865	1.32668	1.3539	1.53591	1.15892	2.37016	0.18169	0.1555	0.24634	0.29343	0.20551	3.4005	2.51315	3.64305	2.48051	7.27825	6.85062	2.80951	3.51101	1.27076	3.40455	0.35376	0.92641	2.54905	2.84339	2.13738	0.45809	0.33988	0.64575	0.72253	4.49052	7.53071	4.76796	4.75458	3.30456	6.94623	0.6276	0.73427	1.1289	1.19037	0.46339	5.17436	5.52035	5.39128	4.42713	5.76674	0.59993	0.07534	0.07922	0.27501	0.51841	0.29724	0.16218	0.85652	1.14251	0.30396	0.20538	0.57065	0.49505	0.40433	0.22067	1.52178	1.46512	2.55511	1.44372	2.85599	0.72544	0.86298	0.90072	1.53298	0.89189	0.11776	0.09773	0.6554	3.77158	10.236	3.01509	30.8935	21.7108	30.0927	30.0362	1.68762	2.22326	2.80393	2.67889	1.9787	0.27992	0.28815	0.49789	0.19106	0.24127	0.93049	0.51722	0.60614	0.20389	0.60267	2.32774	1.33399	4.12888	3.52285	1.69808	0.41987	0.75799	0.49472	0.48335	17.6248
1103	fumarate	Energy	TCA Cycle	1643	LC/MS Polar	330	3084	115.004	100-17-8	444972	C00122	HMDB00134	1	0.07959	0.69601	1.01494	0.85078	0.08163	0.90126	1.21214	2.53272	0.09901	1.3085	0.05731	0.65777	1.00392	2.13111	0.9048	1.68574	0.28145	1.35852	1.02211	1.26833	0.39166	1.79889	1.47415	0.54697	1.1366	1.47373	0.07261	1.10258	0.85031	0.8774	0.73208	0.8363	0.14891	0.5088	1.45717	2.46821	0.05654	1.20038	0.94168	1.58259	1.36048	0.0948	1.30665	1.14854	1.17494	0.80688	1.85581	0.53499	1.39499	0.06535	0.77403	1.53031	1.74091	0.12551	1.02592	1.119	0.61542	0.07979	0.63782	0.73999	0.75407	0.93235	0.26393	1.72675	1.06073	0.82043	0.50126	0.55993	1.08494	0.09648	1.62326	1.44143	1.64372	0.31064	0.46153	2.00838	1.75029	1.47254	0.09881	0.55405	0.67182	0.05133	0.55486	0.79595	1.53895	0.64977	1.13407	1.65108	1.49582	3.16441	3.37082	0.11834	2.79999	2.30628	0.13072	1.15264	2.22571	2.57885	0.10885	2.55428	0.34011	1.63372	1.68275	2.15247	0.58901	0.788	0.84275	0.88754	0.5573	1.52286	2.39427	1.5799	0.27966	1.17039	1.41167	0.09783	1.13477	1.83508	1.8902	0.53923	0.23492	0.87369	1.03392	2.36741	1.12234	0.62912	1.50359	2.05026	1.69497	0.57085	0.64326	0.0967	0.64668	0.99418
1026	galactitol (dulcitol)	Carbohydrate	Fructose, Mannose and Galactose Metabolism	1117	LC/MS Polar	1003	2360	181.072	608-66-2	11850	C01697	HMDB00107	0.34279	0.34279	0.34279	0.34279	0.34279	0.34279	0.34279	0.34279	0.34279	0.34279	0.34279	0.34279	0.34279	0.34279	0.34279	0.34279	0.34279	0.34279	0.34279	0.34279	0.34279	0.34279	0.34279	0.34279	0.34279	0.34279	0.34279	0.34279	0.34279	0.34279	0.34279	0.34279	0.34279	0.34279	0.34279	0.34279	0.34279	0.34279	0.34279	0.34279	0.34279	0.34279	0.34279	0.34279	0.34279	0.34279	0.34279	0.34279	0.34279	0.34279	0.34279	0.34279	0.34279	0.34279	0.34279	0.34279	0.34279	0.34279	0.34279	0.34279	2.40137	1.95411	1.94504	0.58174	2.29112	0.34279	0.34279	0.34279	0.34279	0.34279	0.34279	0.34279	0.34279	0.34279	0.34279	0.34279	0.74277	0.7203	0.36775	0.34682	0.34279	0.34279	0.34279	0.34279	0.34279	0.34279	0.34279	0.34279	0.34279	0.34279	0.34279	0.34279	0.34279	0.34279	0.34279	0.34279	0.34279	0.34279	0.34279	0.34279	7.43885	5.08405	1	0.76909	1.11002	0.34279	0.34279	0.34279	0.34279	0.34279	0.34279	0.34279	0.34279	0.34279	0.34279	0.34279	0.34279	0.34279	0.34279	0.34279	0.34279	0.34279	0.34279	0.34279	0.34279	0.34279	0.34279	0.34279	0.34279	0.34279	0.34279	0.34279	0.34279	0.34279	0.34279
1035	galactonate	Carbohydrate	Fructose, Mannose and Galactose Metabolism	27719	LC/MS Polar	100001026	3085	195.051	299-28-5	128869	C00880	HMDB00565	0.8576	0.22065	0.66429	0.87264	2.26704	1.8863	2.0424	3.91084	8.88688	0.9858	1.41495	0.40556	0.83268	0.89669	8.3082	0.75604	1.17676	0.24323	1.1239	0.72568	0.4315	0.2405	0.87101	0.63953	0.42523	0.32046	0.30206	0.03421	0.38513	0.74479	2.15866	2.32813	1.007	1.02931	1.86341	4.41808	8.72342	0.80904	5.88524	2.62321	1.17394	0.41897	0.24372	0.63012	0.6833	2.27581	1.01892	0.02055	0.67787	1.18726	0.02055	0.58112	1.51395	1.26976	0.73021	1.05421	0.5541	0.29789	0.243	1.75681	3.94687	7.2794	5.6233	0.5393	8.53268	1.67317	0.61482	0.76154	0.7142	0.88499	0.02055	1.74612	0.74604	2.25822	0.32505	0.8445	0.717	0.64411	1.07405	0.04473	1.648	2.56485	0.0597	1.42119	1.77133	1.61936	1.25718	1.48345	1.21033	1.91474	0.36921	4.53304	0.33965	3.71554	0.27934	0.8716	5.36968	4.71409	6.70564	1.40033	2.80834	0.36544	1.17157	0.62238	2.13755	0.54093	0.65918	0.93834	0.64048	0.88494	24.2301	0.33468	0.02055	19.9762	3.12287	0.23313	0.12031	0.22382	0.72881	0.47044	0.46501	0.52039	1.14927	0.92352	8.51282	10.917	3.52257	4.50772	2.1059	3.36979	1.76012	0.02055	1.14444	2.16853	1
1027	galactose 1-phosphate	Carbohydrate	Fructose, Mannose and Galactose Metabolism	15706	LC/MS Polar	100000300	4552	259.022	19046-60-7	123912	C00446	HMDB00645	1.41723	1.31563	1.4175	1.23821	0.11222	0.04344	0.04344	0.04344	0.7218	0.5473	0.04344	0.12892	0.14175	0.08723	0.35366	0.04344	3.02951	0.69189	0.04344	2.16356	0.39373	0.44417	0.25742	0.32485	1.48158	6.78367	4.44503	5.94805	4.28124	3.72661	3.38169	1.4137	1.83371	1.53009	2.07447	0.04344	0.12191	0.04344	0.04344	0.04344	3.83496	2.30027	1.01031	0.75963	1.34544	4.3076	0.04344	3.29811	1.14412	2.18204	0.04344	0.51235	1.42061	0.75264	0.58493	0.53561	0.20051	0.37778	0.04344	1.32764	24.5865	40.8479	42.2455	21.5321	50.1405	1.45445	1.24979	1.06956	0.94923	1.04379	1.40441	2.57442	2.23673	2.78709	1.47363	0.07821	0.14538	0.10041	0.11401	0.21525	0.75641	0.89767	1	1.64123	1.11631	0.16105	0.44722	0.47383	0.22115	0.2838	3.99697	2.91004	0.04344	4.88329	0.6754	0.71035	0.86485	0.77739	0.78757	0.60776	0.20635	0.37414	0.04344	1.66739	1.91694	1.70514	3.50019	0.04344	0.04344	0.04344	0.65357	1.60447	1.02985	0.49298	0.96774	0.09633	0.0604	0.2877	0.1003	0.04344	0.4864	0.33974	0.54667	0.22715	0.99139	1.66754	2.61997	3.95561	2.76496	1.93488	0.09418	0.07582	0.05915	0.12873	2.47319
2158	galactosylglycerol*	Lipid	Glycolipid Metabolism	57345	LC/MS Polar	100003064	2518	299.098	16232-91-0	16048618	C05401	HMDB06790	4.85423	6.64062	3.53662	4.32828	0.10627	0.54532	0.10627	0.30891	50.2843	23.7782	6.3675	7.25056	4.02956	3.50783	29.4741	0.10627	0.10627	0.10627	0.25076	1.20412	0.40904	0.43508	0.34704	0.37383	0.63608	2.8215	2.09745	4.18175	2.64539	0.64971	1.49267	1.2321	1.07245	1.70719	1.57576	0.24799	0.4631	0.25892	0.22138	0.14717	0.30301	0.11705	0.6533	0.18618	0.10627	1.38757	0.86899	1.98768	2.26651	1.0332	0.66446	0.50056	1.30119	0.80241	1.77338	1.65262	1.14574	0.80752	1.93169	0.34237	2.27662	1.67306	1.75162	3.1653	5.83411	5.52255	5.05412	6.11349	2.98433	4.54097	1.27248	0.825	0.39968	0.47834	1.21428	0.56081	0.77542	0.67985	0.36712	0.78185	0.54411	0.82575	1.11229	0.50795	0.66154	0.69846	0.79127	0.24033	0.70321	0.91179	1.33447	1.22328	1.08508	0.59992	0.56448	44.5902	29.5551	40.0698	33.9341	22.1177	0.71123	0.57943	0.17406	0.10627	0.35409	1.04371	0.89575	0.67301	0.7198	0.65956	0.88103	2.27266	1.44811	0.78069	1.09422	0.10627	0.30178	0.10627	0.20153	0.10627	0.73883	1.50307	0.98312	1.10573	36.5331	0.39086	0.71898	0.46088	1.01688	0.34673	14.1273	9.42968	25.4493	6.03914	0.80146
2342	galactosylsphingosine	Lipid	Sphingolipid Metabolism	40083	LC/MS Pos Late	100002498	1350	462.343	2238-90-6	22833541	C01747	HMDB00648	2.47063	2.28395	2.62206	1.98321	0.79018	1.27963	1.42545	0.70823	13.9742	7.90953	2.74164	1.69042	1.64441	1.16067	15.7814	0.28857	0.41615	0.34618	0.66928	0.59016	0.47423	0.45408	0.5159	0.26127	0.69069	1.0325	1.21113	1.21724	1.71615	0.26127	0.59611	0.65437	0.77044	0.5321	0.41177	1.3467	1.3433	1.26315	1.53155	1.17686	0.49474	0.26127	0.26127	0.63687	0.26127	1.8632	1.18242	1.77285	1.5084	0.7605	0.60645	0.3437	0.95526	0.52142	0.26127	0.42103	0.26127	0.26127	0.47639	0.84433	3.03401	3.74677	3.29783	2.37278	6.55336	3.03966	1.96751	2.99491	2.66023	3.77198	0.84346	0.93051	0.59578	0.85926	0.26127	1.40666	1.63425	1.36209	1.02509	1.16085	0.26127	0.8655	0.62829	0.26127	0.85399	1.5314	0.58934	0.61907	1.6957	1.11472	1.03976	0.92637	0.51586	0.67189	0.7004	8.78405	8.2913	13.0927	8.36958	4.51526	0.5039	0.92654	0.54551	0.72223	0.59239	0.55718	0.5828	0.6677	0.96854	0.98438	0.34986	0.55008	0.71727	0.34448	0.35675	5.08067	2.42626	2.19086	4.88288	4.37295	0.43743	0.91815	0.99425	0.26127	13.1754	0.83743	1.15002	0.63505	1.00575	0.668	5.02005	1.06939	8.59081	2.9543	0.78982
3867	galacturonate 1-phosphate	Xenobiotics	Food Component/Plant	38588	LC/MS Neg	100002678	580	273.002	103192-54-7	440203	C04037		0.82196	0.76344	0.62436	0.81796	0.97681	1.17345	1.47088	1.20623	3.24428	1.9243	0.70147	0.91611	0.75627	0.90513	1.88144	1	1.59119	1.29246	2.23449	5.23033	0.59337	0.44052	0.5327	0.38865	4.54241	0.37376	0.66152	0.36933	0.58045	7.55509	1.22587	0.95171	0.56428	0.57347	1.11813	0.96986	1.08142	1.24749	1.08303	0.77849	0.73497	0.64194	1.08356	1.12082	1.37836	1.52557	1.15106	1.36171	1.22282	1.72064	0.28949	0.4272	0.98522	1.24641	1.17667	1.26982	0.87142	0.69325	1.42883	0.75369	0.60147	0.84727	0.88987	0.33771	0.9997	0.77784	0.88769	0.8348	0.91553	0.62406	2.08506	2.27653	1.28799	1.69624	2.84251	0.82226	0.43956	0.44241	0.4034	0.47013	1.6006	2.41508	2.62585	2.27249	2.79999	0.5424	0.52201	0.5723	1.05717	0.51338	1.40646	1.22665	1.18032	0.90983	1.1482	2.58881	2.13854	3.48122	3.06733	2.62858	0.13365	0.10636	0.66906	2.94719	3.72352	8.51911	10.4551	6.0674	7.68045	11.1417	1.07701	2.3683	1.59641	1.45486	1.34638	0.11861	0.12206	0.14041	0.18519	0.21384	1.9383	3.58471	2.15054	3.4484	1.81512	0.72845	0.70425	0.86072	0.99716	0.62847	0.47425	0.43472	0.31492	0.50808	8.04759
53	gamma-aminobutyrate (GABA)	Amino Acid	Glutamate Metabolism	1416	LC/MS Pos Early	141	2048	104.071	56-12-2	119	C00334	HMDB00112	0.59739	1	0.4166	0.28121	0.67779	1.17337	1.43049	1.57703	1.96729	1.14501	2.0247	1.70302	1.63329	2.20213	1.75954	0.41268	0.45342	0.24906	0.53559	0.35245	2.2377	2.84025	2.96854	3.20667	0.63877	0.79706	0.84051	0.84743	0.67338	0.53799	0.56531	0.24435	0.34254	0.19165	0.40053	1.37192	2.28112	1.69236	1.08393	1.26766	0.99771	0.77756	0.76987	0.7599	0.54651	1.09495	1.1721	1.69862	1.39179	1.47881	0.78544	0.56167	0.6138	0.97653	1.19541	1.28273	1.17369	0.91797	1.75981	0.69601	1.48457	1.60038	1.70298	1.79927	3.13841	0.77798	0.30178	0.20394	0.12594	0.24894	0.99672	0.84532	0.63697	0.62642	0.77663	2.89565	2.41277	2.37878	3.52993	3.65623	1.54768	1.30753	2.41109	1.2562	1.62098	1.02068	0.64807	0.56805	1.01997	0.97976	3.55281	3.16681	2.22582	3.29349	1.64775	1.6313	1.52841	1.92915	1.42767	1.01916	1.85046	1.84891	1.35152	1.54267	1.79441	0.28273	0.63982	0.48632	0.55341	0.51973	0.1797	0.82921	0.58242	0.71885	0.43902	0.73452	0.69205	0.64493	0.93701	0.71019	0.53079	0.55525	0.57916	0.61757	1.99872	1.02886	1.78147	1.226	1.89274	1.23205	1.01686	0.55944	0.78027	0.62614	0.58543
48	gamma-carboxyglutamate	Amino Acid	Glutamate Metabolism	38754	LC/MS Pos Early	100002679	903	192.05	56271-99-9	40772		HMDB41900	0.84139	1.37664	1.03095	0.79026	1.39893	1.48695	1.18716	1.109	1.33579	1.21252	0.84364	0.61275	0.75371	0.44333	1.22764	0.90833	1.12739	0.45826	0.96892	0.66373	0.47977	0.77441	0.50531	0.77614	0.42139	0.2535	0.27781	0.09227	0.59532	0.70751	0.89445	1.26598	0.80136	1.23811	1.28376	1.50946	1.43046	1.53507	1.90777	1.27374	0.88099	0.92596	1.28576	0.95925	1.20436	0.67747	0.43853	0.69827	1.28049	1.00225	0.68072	0.62211	0.99315	1.51314	2.08751	0.45399	0.53404	0.52919	1.14824	1.53128	1.33808	1.58242	1.47151	1.48497	1.141	0.41394	0.26752	1.39879	1.01897	0.8322	1.88019	2.23122	1.89092	2.38996	2.11219	1.03703	0.44113	0.3419	0.40267	0.9586	0.55018	0.84936	1.00189	0.92488	1.05815	0.74027	1.02856	1.06869	1.43944	0.82741	0.87777	0.69273	1.24133	1.00436	1.31105	1.82058	0.91467	1.29629	1.48576	1.14142	1.80311	1.66225	1.2113	1.24786	1.01633	0.89318	1.32812	0.77559	0.86772	1.15334	0.99811	0.57627	1.38703	0.9423	0.82701	0.62461	0.09227	0.39735	0.73531	1.06873	0.69959	1.24835	0.80826	0.66825	0.83199	2.2236	3.46518	2.48736	2.26898	2.13182	1.24451	0.74268	0.97611	0.82617	0.90811
443	gamma-glutamyl-alpha-lysine	Peptide	Gamma-glutamyl Amino Acid	55015	LC/MS Pos Early	100010901	2784	276.155		65254			1.92517	1.55516	1.37998	1.30551	1.23948	1.59389	2.31237	1.80505	3.35049	1.25435	2.83763	1.37312	1.30577	1.94809	2.03168	0.10237	0.10237	0.10237	0.10237	0.10237	0.10237	0.33773	0.6012	0.37895	0.5	0.10237	0.10237	0.10237	0.10237	0.52041	1.45727	1.57195	0.79548	0.82526	1.25762	2.04771	2.53369	1.13624	1.10122	1.16908	0.10237	0.10237	0.10237	0.10237	0.10237	0.10237	0.10237	0.10237	0.10237	0.10237	0.10237	0.10237	0.38198	1.19688	1.08865	0.31979	0.22537	0.17275	0.32139	0.10237	0.10237	0.2949	0.26955	0.10237	0.21712	0.76887	0.83328	0.85257	1.18793	1.38318	0.33908	0.59989	0.21896	0.41289	0.68912	0.35251	0.7438	0.6966	0.39852	0.21432	1.06198	3.64565	3.14885	1.2017	4.3273	1.89386	0.10237	0.90666	1.59993	1.86016	1.01519	0.87158	0.59583	0.61188	0.61539	2.2668	1.41511	3.7656	1.73234	1.12251	6.809	5.51624	0.94779	3.03829	1	0.10237	0.82104	0.73624	0.93544	0.7247	0.10237	0.10237	0.10237	0.10237	0.10237	0.76702	0.62537	0.42225	2.38369	2.8118	0.45917	0.70958	1.03385	0.78601	2.6344	0.10237	0.10237	0.10237	0.10237	0.10237	0.46807	0.10237	0.47227	0.10237	0.61715
444	gamma-glutamyl-epsilon-lysine	Peptide	Gamma-glutamyl Amino Acid	33934	LC/MS Pos Early	100001262	2717	276.155	17105-15-6	7015685		HMDB03869	1.61582	1.87582	2.05466	1.72193	0.88941	1.28795	1.28398	1.09649	0.58936	0.8805	2.6206	1.9652	1.70873	1.59238	0.59517	0.93689	2.35382	0.46287	1.20456	2.21403	0.32696	0.44995	0.39817	0.51635	2.1097	0.25704	0.15002	0.29769	0.40645	1.61698	1.54509	2.01093	1.02844	2.50198	1.36059	0.4215	0.73821	0.44674	0.60273	0.63817	0.93299	1.7076	3.2061	1.85615	1.47664	1.89848	1.61158	3.26021	2.90463	1.69704	0.80426	0.50845	1.13896	1.86784	2.50705	0.74764	0.86672	0.54069	0.98894	1.69872	0.88825	0.61693	0.69004	1.24368	1.13677	1.24918	1.20815	1.5433	1.46966	1.91563	1.01082	1.11927	0.72888	1.01114	1.29817	0.73726	0.83053	0.79062	0.5616	0.59765	0.49341	2.61403	1.2369	0.64042	1.15792	4.52434	3.24271	2.52879	1.40754	1.33646	1	0.87197	0.82291	0.62532	0.79045	0.96747	0.45046	0.79095	1.14192	0.36101	0.88058	1.07661	0.42988	0.59622	0.31919	2.72684	2.36612	1.68206	2.0423	4.19082	0.12593	0.1959	0.2901	0.23955	0.13821	0.53248	0.38579	0.28095	0.50896	0.69152	1.00478	0.79334	0.66964	0.4712	0.67179	1.13444	1.81785	1.50541	1.5314	1.55012	0.83467	0.71578	0.6767	0.67017	1.7356
436	gamma-glutamylcysteine	Peptide	Gamma-glutamyl Amino Acid	1778	LC/MS Pos Early	1036	2118	251.07	636-58-8	842	C00669	HMDB01049	1.04885	1.01797	0.9602	1.22094	1.88598	1.89118	2.21557	2.20452	1.40432	0.59347	2.37576	1.46953	1.39972	1.522	0.79741	0.23817	0.50338	0.26335	0.59207	1.08013	1.77811	1.05371	1.19185	2.01444	0.78228	0.87956	1.31704	1.06041	1.92361	0.54108	0.64462	0.44407	0.44088	0.56485	0.48401	1.56845	2.46519	1.70441	1.77402	1.65661	0.66317	0.6449	0.71948	0.76124	0.36961	1.18467	0.8001	1.36311	1.16572	0.6063	1.10773	0.54085	1.01276	0.49132	0.49721	1.63543	0.92759	0.64136	1.62451	0.40862	1.24617	0.59061	0.76893	0.90535	1.59484	1	1.01252	0.93506	0.91328	1.16572	0.27972	0.28522	0.17168	0.26174	0.35746	0.86039	3.81258	3.76458	2.67719	1.73936	0.85973	2.74119	1.43893	0.91583	2.65171	2.82677	1.30413	1.12803	2.65066	2.90239	1.89907	2.3946	1.02079	1.93629	1.25142	0.84261	0.64051	0.91503	0.64385	0.61473	35.1286	41.1145	10.4961	27.9049	30.6095	0.53267	0.71933	0.40823	0.5304	0.60671	0.72717	0.97235	1.31912	0.92374	0.80324	3.32263	2.57123	1.69559	4.1592	3.24547	0.5668	0.6255	0.88709	0.66229	0.99343	0.37982	0.75454	1.03164	1.03236	0.68102	2.2252	0.74971	0.91285	0.87381	0.6605
437	gamma-glutamylglutamate	Peptide	Gamma-glutamyl Amino Acid	36738	LC/MS Pos Early	331	1775	277.103	1116-22-9	92865	C05282	HMDB11737	0.51471	0.62687	0.44886	0.73392	3.23523	2.57945	2.65342	3.49939	4.38171	2.27515	3.49967	3.09152	3.27759	4.69532	2.24215	0.4748	0.85286	0.56039	0.79034	1.10425	0.80889	0.50974	0.52928	0.59473	0.79756	0.92335	0.81391	0.94218	0.89663	0.75731	0.89579	0.38892	0.32087	0.61967	0.46121	2.74024	5.99264	3.89147	4.16573	2.65494	0.17525	0.28097	0.32763	0.50107	0.25894	0.32329	0.44396	0.63705	0.6993	0.60126	1.2925	0.80801	0.6263	0.69851	0.9958	1.86203	1.53834	1.31597	2.32432	0.68768	0.75945	0.69162	1.04317	0.79718	1.4775	0.3176	0.3331	0.6992	0.73917	0.48725	0.82608	1.11025	0.67703	0.59406	1.12219	0.92862	1.46402	1.19065	1.7101	1.78467	2.62909	6.21176	5.91546	3.67917	6.11709	2.1268	1.3761	0.8572	1.824	1.61686	1.19583	2.04147	1.1372	1.54698	0.79772	3.3971	3.60397	3.54818	3.96373	3.73957	4.44834	3.05491	2.84177	1.85114	2.13954	1.17159	1.32071	0.90373	0.85127	1.17368	0.76845	0.84552	0.80099	0.46017	0.58735	1.48239	1.96388	1.6854	2.21786	1.39238	1.17206	0.99695	1.37718	1.29666	3.22939	1	0.80671	1.3134	1.18584	0.93902	0.57012	0.44334	0.4762	0.50521	0.71284
438	gamma-glutamylglutamine	Peptide	Gamma-glutamyl Amino Acid	2730	LC/MS Pos Early	1140	1430	276.119	10148-81-9	150914	C05283	HMDB11738	1.91565	1.82943	1.37874	1.71771	3.34469	3.45852	4.61379	4.20451	6.45238	3.06353	6.56803	4.81793	4.39813	5.40429	3.60238	0.10909	0.11802	0.07925	0.20121	1.40638	0.3584	0.27451	0.77981	0.42441	1.25692	0.33241	0.45815	0.38298	0.30058	1.0556	2.20114	1.56132	0.70811	1.55924	1.32478	2.42115	4.02525	2.76841	2.67222	1.93339	0.04079	0.10527	0.11514	0.10899	0.09129	0.27633	0.18686	0.32674	0.47049	0.36541	0.07652	0.25296	0.27239	0.51997	0.60844	0.70493	0.40779	0.39597	0.90895	0.14072	0.13143	0.316	0.37553	0.1838	0.45161	1.47147	1.30022	1.90484	2.07776	1.68081	0.80424	1.03256	0.44843	0.55347	0.78837	0.33423	0.49354	0.45593	0.50464	0.42056	2.90036	5.73744	6.71472	3.38423	5.67041	3.55742	2.11613	1.91759	2.74201	3.18402	1.16134	1.20184	0.82263	0.99762	0.75387	4.16133	3.67861	4.67194	3.47516	2.92236	2.70678	2.39323	1.5545	1.26496	1	0.81324	1.53086	0.96073	1.07406	1.25255	0.24115	0.46995	0.43042	0.1991	0.22847	1.22178	1.35745	0.67192	3.35572	3.04169	1.04945	1.44374	1.23043	1.33802	4.36338	0.1375	0.26098	0.20939	0.26492	0.15953	0.24167	0.05466	0.19942	0.1035	1.30368
439	gamma-glutamylglycine	Peptide	Gamma-glutamyl Amino Acid	33949	LC/MS Pos Early	100001294	1535	205.082	1948-29-4	165527		HMDB11667	1.18348	0.93522	1.10687	1.0926	1.52713	1.78268	2.17227	1.98383	6.49792	1.87265	2.66855	1.70217	1.54041	2.8413	3.95855	0.09589	0.09589	0.09589	0.09589	0.09589	0.09589	0.09589	0.49807	0.09589	0.09589	0.09589	0.22159	0.09589	0.09589	0.09589	1.31738	0.9297	0.36521	0.61753	0.43885	1.92397	3.16777	1.83656	1.29978	1.68639	0.09589	0.09589	0.09589	0.09589	0.09589	0.28166	0.09589	0.596	0.44553	0.29987	0.09589	0.09589	0.09589	0.69952	0.72866	0.09589	0.09589	0.09589	0.09589	0.09589	0.09589	0.09589	0.09589	0.09589	0.09589	0.78446	0.61717	0.90117	1.10209	1.08457	0.1224	0.51537	0.09589	0.09589	0.14042	0.32901	0.80953	0.66119	0.09589	0.09589	2.52081	9.33673	7.41242	3.12305	8.80743	1.76975	0.75759	0.73298	1.64366	2.40659	1	0.86227	0.83098	0.48155	0.74413	7.27959	4.21134	6.4311	4.72899	3.01149	7.27567	6.63035	0.52355	5.71161	0.42819	0.17195	0.52853	0.24512	0.09589	0.09589	0.09589	0.09589	0.09589	0.09589	0.09589	0.40976	0.46567	0.09589	1.5965	2.22778	0.3386	0.67878	0.67608	0.55872	4.64026	0.09589	0.09589	0.09589	0.09589	0.09589	1.661	0.4574	1.2627	0.76073	0.26573
440	gamma-glutamylhistidine	Peptide	Gamma-glutamyl Amino Acid	18245	LC/MS Pos Early	1235	2740	285.119	37460-15-4	7017195			1.38307	1.5519	1.09937	1.23223	1.49804	2.17843	2.82566	2.37618	5.14628	1.89578	2.4585	1.49421	1.2888	1.95972	3.04076	0.10798	0.13037	0.10798	0.10798	1	0.13079	0.19563	0.55278	0.41358	0.96434	0.10798	0.12902	0.10798	0.10798	0.88375	1.3296	1.66834	0.5958	0.88301	0.76038	1.67363	2.52735	1.72414	1.28976	1.55455	0.10798	0.18732	0.16725	0.10798	0.10798	0.1277	0.10798	0.10798	0.21737	0.10798	0.10798	0.10798	0.32239	0.71867	0.75918	0.27033	0.10798	0.10798	0.2747	0.10798	0.16548	0.27513	0.33626	0.10798	0.24763	1.06325	0.77156	1.05424	1.22989	1.2877	0.58645	0.81273	0.21862	0.43195	0.7902	0.76186	1.87046	1.47973	0.99311	0.73425	0.9287	4.25974	3.20823	1.31611	3.64188	2.33476	1.02424	1.02846	1.73911	2.32041	1.30772	1.11459	0.68176	0.68837	0.79027	3.32531	2.08803	4.78412	2.70005	1.67294	7.78981	6.70708	1.71898	5.2544	1.73904	0.55464	1.20246	0.67802	1.0406	0.87294	0.12583	0.16772	0.194	0.10798	0.10798	0.58493	0.61298	0.32359	2.19466	2.71624	0.41698	0.65176	0.81351	0.62158	4.15689	0.10798	0.22753	0.11784	0.10798	0.10798	1.04115	0.30278	1.02199	0.46528	0.84696
441	gamma-glutamylisoleucine*	Peptide	Gamma-glutamyl Amino Acid	34456	LC/MS Pos Early	100001485	2940	261.144		14253342		HMDB11170	1.35433	1.56597	0.78577	0.92469	0.70769	0.97191	1.40752	1.20435	2.42861	1.1337	2.32367	1.49481	1.54008	1.8902	1.49155	0.33307	0.52129	0.25684	0.65674	1.70934	0.8164	0.70686	0.71731	0.87068	1.18877	0.52363	0.62385	0.63259	0.65463	1.01796	0.96623	0.79746	0.35105	0.49736	0.59069	0.89979	1.71071	0.91003	0.66104	0.69968	0.47333	0.6584	0.60742	0.51923	0.37262	0.54669	0.36552	1	0.48009	0.39724	0.64374	0.33422	0.37862	0.49464	0.63102	0.56705	0.45165	0.35499	0.46554	0.26665	1.63224	0.98884	1.09379	0.99595	2.12201	1.58029	1.02377	1.27472	1.09067	1.07373	1.48417	1.59595	0.76693	1.02094	1.6697	0.89209	2.11007	1.91319	1.15423	1.15447	0.42223	1.07268	0.85419	0.52546	0.97166	1.56701	0.77503	0.74751	1.12987	1.89557	3.79352	3.40405	1.83373	2.81693	2.66094	1.23443	1.27351	1.96134	1.527	1.16019	70.2227	72.1136	4.19915	57.6936	10.5027	1.46029	1.74286	1.35107	1.3785	1.33436	0.42379	1.20317	0.88854	1.24151	0.50797	1.34077	1.10936	0.88077	2.43469	2.53209	0.35689	0.45552	0.47247	0.42022	1.79188	0.2876	0.36516	0.53915	0.56727	0.40301	2.08031	1.1564	1.79555	1.46748	1.06745
442	gamma-glutamylleucine	Peptide	Gamma-glutamyl Amino Acid	18369	LC/MS Pos Early	1268	2991	261.144	2566-39-4	151023		HMDB11171	1.80978	1.77602	1	1.12447	0.80631	1.26944	1.68703	1.48089	2.74949	1.24302	1.99465	1.21177	1.12768	1.84272	1.80108	0.35085	0.48072	0.23314	0.59365	1.46889	0.68262	0.63052	0.69337	0.73062	1.11226	0.5677	0.53089	0.66041	0.51912	1.00894	1.29224	0.93993	0.50841	0.77108	0.68602	1.06421	1.9502	0.8963	0.7891	0.73185	0.4025	0.57992	0.52755	0.43864	0.27884	0.36989	0.31112	0.81842	0.48063	0.37444	0.49015	0.25787	0.32873	0.57455	0.71919	0.5484	0.43171	0.29211	0.56056	0.20755	1.47608	0.91436	1.25597	0.86339	2.11101	1.55053	1.13287	1.4724	1.34499	1.26877	0.79737	1.02675	0.41551	0.63481	1.07813	0.81421	1.73768	1.61286	1.07474	0.93996	0.52878	1.30552	1.50679	0.70324	1.74726	1.39564	1.0257	0.58822	1.34833	2.30178	4.10881	3.39869	1.99415	2.96339	2.40678	1.7184	1.38624	2.45667	1.73732	1.20941	73.5076	72.9141	3.21271	77.1288	12.2044	1.36924	1.55151	1.15473	1.30067	1.20185	0.43953	1.01249	0.89769	0.99258	0.44089	1.2821	1.08803	0.88251	2.56295	2.59671	0.4237	0.5105	0.66032	0.58147	2.19004	0.23616	0.35	0.56679	0.61882	0.32035	1.37735	0.74954	1.19559	0.87769	0.92347
445	gamma-glutamylmethionine	Peptide	Gamma-glutamyl Amino Acid	44872	LC/MS Pos Early	100001313	2640	279.101	17663-87-5	7009567		HMDB29155	1.8643	2.4234	1.47361	1.42813	2.87364	3.04954	4.44773	3.62547	8.1349	3.58194	4.59468	3.04555	2.66458	3.52626	4.73466	0.07673	0.15405	0.03022	0.24011	1.25668	0.19714	0.30363	0.8224	0.51282	1.11437	0.18788	0.20079	0.14957	0.16773	0.99013	2.33217	1.75724	0.85281	1.44539	1.24227	2.24732	3.70355	2.65542	2.07398	1.62571	0.12619	0.17867	0.15459	0.07872	0.08642	0.22948	0.11561	0.22672	0.28483	0.19669	0.06267	0.14087	0.36109	0.84008	1.0677	0.42026	0.27783	0.11904	0.39765	0.13165	0.12828	0.2911	0.40413	0.11898	0.52969	1.64525	1.25197	1.51237	1.79	1.76343	0.8414	1.1261	0.45206	0.67215	1.10298	0.61092	1.99365	1.54912	0.70281	0.68166	2.29971	7.39121	8.07446	3.11174	8.25056	5.59096	2.48851	2.22132	3.23712	6.225	1.2088	1.00121	0.687	0.71099	0.65773	6.18251	3.85134	6.29383	4.25465	3.12875	9.72596	8.46867	1.99182	4.79052	1.94766	0.71917	1.43345	0.93443	1.06815	1.13615	0.12818	0.40124	0.28751	0.12615	0.14436	0.72731	0.77989	0.30707	3.11963	2.93448	0.66233	0.98304	1.10777	1	6.58016	0.20101	0.31175	0.17097	0.33195	0.08887	1.00642	0.19339	0.90439	0.36084	1.16189
446	gamma-glutamylphenylalanine	Peptide	Gamma-glutamyl Amino Acid	33422	LC/MS Pos Early	100000491	2992	295.129	7432-24-8	111299		HMDB00594	1.27039	2.07608	1.34639	1.27229	1.27289	1.75243	2.38149	2.30244	4.12615	1.85969	3.15302	2.02443	1.8856	3.34666	2.21987	0.13642	0.43742	0.14336	0.3995	1.78718	0.9159	0.73525	0.87159	0.92499	1.37535	0.46105	0.66108	0.56807	0.64337	1.18697	1.31373	0.97482	0.48963	0.72013	0.56577	1.4871	2.17607	1.3079	1.07465	1.16244	0.32466	0.58961	0.4838	0.42745	0.27243	0.33383	0.07033	0.50861	0.39844	0.3376	0.38147	0.17228	0.31071	0.56239	0.73018	0.48612	0.3345	0.2502	0.46834	0.07033	0.50165	0.34162	0.44095	0.59298	1.00072	1.13275	0.77176	1.00052	1.07797	1.23454	1.60091	2.0597	0.91439	1.31635	2.13356	0.99948	2.07112	2.07477	1.1923	1.12585	0.63287	2.45201	2.04849	0.90685	2.35762	1.74015	0.87029	0.82244	1.38919	2.03969	1.65359	1.20568	0.8069	0.86668	0.74115	2.57709	1.9539	3.56551	2.41148	1.84318	18.3644	17.4773	3.37804	15.4137	4.84733	1.376	1.95688	1.40861	1.62368	1.47265	0.45413	0.91811	0.50987	0.4923	0.4022	0.75338	0.7142	0.52591	1.8735	2.25181	0.48554	0.56622	0.79399	0.57997	3.04447	0.1074	0.24962	0.30655	0.271	0.14249	2.21309	0.92873	1.7082	1.35116	1.19082
451	gamma-glutamylserine	Peptide	Gamma-glutamyl Amino Acid	54914	LC/MS Pos Early	100009231	1351	235.092	5875-35-4				1.43943	1.85625	1.67499	1.22081	1.99831	2.22609	3.1293	2.40269	4.14747	1.4472	3.92928	2.32777	2.31279	2.83651	2.3639	0.37309	0.58501	0.34905	0.67955	0.93922	0.51455	0.74373	1.31145	0.83336	1	0.26946	0.39006	0.40742	0.43055	0.99298	1.33844	1.4258	0.77831	1.40674	1.36076	1.78934	2.68112	1.63171	1.58985	1.87383	0.20805	0.43539	0.89432	0.55644	0.32744	0.4174	0.10793	0.59033	0.76021	0.52411	0.58004	0.46928	0.51904	1.50318	1.94934	0.71497	0.50523	0.33791	1.04549	0.49857	0.45792	0.53995	0.6108	0.31319	0.73003	1.01986	0.92072	2.1684	1.56659	1.75669	0.82284	1.06287	0.43484	0.6069	0.88302	0.84327	1.07402	0.85114	0.66646	0.71305	1.68082	5.78251	4.98943	2.015	5.89853	2.3078	1.30138	1.33991	1.88467	2.50572	2.1054	1.75757	1.36545	1.48406	1.15731	3.29964	2.19558	3.9536	2.30662	1.5905	9.90859	9.81388	2.17589	9.17646	3.35519	0.89932	1.55225	0.84963	0.97512	1.43616	0.3299	0.48343	0.33548	0.24383	0.20965	1.28378	1.66208	0.73484	3.46732	3.76908	0.67774	0.89485	0.91631	0.85229	2.46082	0.60503	0.85929	0.75922	0.59254	0.33674	0.87764	0.25314	0.99111	0.57137	1.10362
447	gamma-glutamylthreonine	Peptide	Gamma-glutamyl Amino Acid	33364	LC/MS Pos Early	100001314	1750	249.108	5652-48-2	76078708		HMDB29159	7.24384	3.28215	1.88132	2.25863	0.64807	0.7456	0.87928	1.61299	2.40815	0.53892	1.37719	0.78526	0.71144	2.10631	0.89108	0.66022	1.09725	0.37627	0.98418	4.17712	1.25036	0.46434	1.16531	1.26567	1.07989	0.81074	0.84857	1.0466	1.12348	1.59234	2.34276	0.88745	0.41098	0.69362	0.60525	0.52735	1.60264	0.48387	0.48677	0.51715	0.34068	0.59504	0.42168	0.60792	0.21232	0.25744	0.39059	0.75663	0.60729	0.57161	0.43518	0.31787	0.50253	0.64223	1.37355	0.79702	1.1623	0.48253	1.29339	0.19887	1.80016	1.06848	1.90945	1.23502	3.73193	2.56443	1.86833	8.52543	2.97219	3.91332	0.22671	0.43319	0.09023	0.18263	0.51632	0.42822	1.00007	1.38729	1.04906	1.16713	0.38223	1.32686	2.44509	0.48673	1.22497	0.85578	0.69041	0.36048	0.88636	1.51814	8.23321	6.55072	3.03876	5.94625	3.65422	1	0.63535	1.8776	1.28033	0.78261	153.234	173.994	8.51189	145.847	37.9509	1.83161	2.32597	1.45736	2.14398	0.8307	0.54655	1.34364	1.11721	0.41126	0.4694	2.2014	2.32758	4.94398	6.10006	3.88833	0.59664	0.46186	1.22799	0.9312	2.23981	0.23296	0.28791	1.03219	1.11731	0.43959	0.48429	0.32479	0.43233	0.27539	0.98141
448	gamma-glutamyltryptophan	Peptide	Gamma-glutamyl Amino Acid	33947	LC/MS Pos Early	100001295	2975	334.14	66471-20-3	3989307		HMDB29160	1.30117	1.35874	0.70092	0.84305	1.25263	1.16889	1.8721	1.37351	3.84626	1.62032	2.56841	1.49201	2.08494	3.64015	2.46174	0.29589	0.37306	0.29589	0.29589	1.65721	0.76156	0.29589	0.66733	0.29589	1	0.29589	0.87736	0.29589	0.53022	0.29589	1.05396	0.9238	0.29589	0.29589	0.29589	1.27218	1.09787	0.80961	0.57376	0.87124	0.29589	0.29589	0.29589	0.29589	0.29589	0.4116	0.29589	0.6309	0.29589	0.29589	0.29589	0.29589	0.29589	0.29589	0.37037	0.48161	0.30459	0.29589	0.44954	0.29589	0.29589	0.54531	0.57553	0.29589	1.0705	0.51774	0.46738	0.46197	0.79194	1.18442	0.73365	0.98724	0.53186	0.30088	0.85641	0.29589	2.23886	1.58776	1.2125	0.75372	1.05424	2.44701	1.79879	1.25221	3.07136	0.56986	0.29589	0.29589	1.00581	0.64865	0.97654	0.88975	0.29589	0.29589	0.59909	2.82091	1.80817	2.96887	2.99089	1.96241	5.85047	5.11328	2.38501	4.09157	2.33799	0.4566	1.01422	1.42402	1.49592	1.00866	0.48441	0.7749	1.00625	0.29589	0.29589	0.94152	0.29589	0.29589	2.39741	1.94138	0.70727	0.50688	0.81926	0.92759	3.09428	0.29589	0.29589	0.29589	0.30104	0.32697	1.35492	0.77873	0.98527	0.84162	1.0285
449	gamma-glutamyltyrosine	Peptide	Gamma-glutamyl Amino Acid	2734	LC/MS Neg	1102	1240	309.109	7432-23-7	94340		HMDB11741	1.18344	1.51219	1.08559	1.14782	1.36069	1.92226	2.37457	2.3103	4.51367	1.86974	3.32395	2.3395	2.1539	4.04405	2.70242	0.09186	0.30271	0.09186	0.31577	1.4547	0.87686	0.66996	0.8392	0.8585	1.04327	0.34681	0.58359	0.30628	0.60044	1	1.11621	1.09906	0.31315	0.66964	0.63915	1.37875	1.93063	1.35705	1.17306	1.1295	0.19965	0.3139	0.27805	0.21632	0.09186	0.24681	0.09186	0.24977	0.21049	0.09186	0.2382	0.09186	0.21681	0.4638	0.57835	0.44939	0.18688	0.09186	0.36949	0.09186	0.32473	0.28667	0.30355	0.35161	0.80828	0.97159	0.70896	0.93561	0.91455	1.14473	1.50811	1.56479	0.83844	1.21624	1.79968	0.7216	2.10855	2.16042	1.07079	0.93312	0.77575	3.00742	2.40718	1.04689	2.80561	1.53385	0.74537	0.70057	1.18873	1.82599	1.16662	0.99638	0.59191	0.64232	0.56018	3.42108	2.27673	4.06339	2.52024	2.08994	9.43094	9.24371	3.27977	7.21997	3.33185	1.11347	1.66081	1.23206	1.39155	1.05359	0.314	0.82579	0.3561	0.38776	0.42297	0.64807	0.65524	0.41897	2.05884	1.82652	0.44848	0.6878	0.79136	0.66262	3.56292	0.09186	0.1677	0.09186	0.14062	0.09186	2.13511	0.74513	1.66914	1.2056	1.14349
450	gamma-glutamylvaline	Peptide	Gamma-glutamyl Amino Acid	43829	LC/MS Pos Early	100001126	2700	247.129	2746-34-1	7015683		HMDB11172	2.1337	2.03395	0.89714	1.10823	0.6298	0.81714	1.07966	0.92113	1.95662	1.01101	1.62548	1.06462	1.07655	1.19721	1.41297	0.44966	0.54255	0.26921	0.67142	1.8857	0.57888	0.52658	0.54559	0.575	1.24212	0.57018	0.499	0.6134	0.47606	0.97057	1.38193	1.0586	0.59086	0.67919	0.97254	0.89606	1.99099	0.71568	0.45111	0.5365	0.4224	0.54073	0.67129	0.49024	0.30013	0.49953	0.39349	1.09195	0.51639	0.38442	0.71158	0.33878	0.36935	0.5359	0.64554	0.47462	0.43301	0.28003	0.44708	0.2862	1.65933	1.47737	1.6234	0.88413	2.79556	2.0097	1.30199	1.79719	1.54706	1.32103	0.81469	0.92049	0.44512	0.63212	1.03404	0.78058	1.6345	1.51084	0.98948	0.89752	0.37526	1.12473	1	0.53625	1.06471	1.98818	1.09571	0.94843	1.34391	2.45888	4.73508	4.08692	2.20246	3.80123	2.79471	1.25662	1.09176	1.92049	1.3275	1.02745	109.823	117.627	2.68476	102.789	17.8398	1.88884	1.70235	1.31612	1.38583	1.4272	0.3842	1.27224	1.19211	1.46143	0.54416	1.32248	1.21445	0.99716	2.71697	2.69439	0.31099	0.4035	0.4234	0.38458	1.80494	0.3297	0.38652	0.64055	0.6705	0.37891	1.58015	1.01744	1.45636	0.93993	1.081
3806	gluconate	Xenobiotics	Food Component/Plant	587	LC/MS Polar	338	2922	195.051	527-07-1	10690	C00257	HMDB00625	1.24898	1.14791	0.6944	0.73706	0.0099	0.0099	0.0099	0.0099	3.09954	0.25255	0.03972	0.0099	0.11829	0.0099	0.35828	2.25556	6.99423	1.08815	3.33589	0.25958	0.13539	0.0099	0.43202	0.23244	0.08095	0.18728	0.11433	0.27186	0.17267	0.6843	4.7568	7.99103	1.76086	2.33746	2.45977	0.0099	0.03946	0.0099	0.0099	0.05847	2.02644	0.60606	0.76962	0.40885	1	12.5275	9.97658	17.3908	0.87106	5.04712	0.46278	0.62214	5.49877	1.93385	2.12672	0.46999	0.7788	0.21306	1.46004	1.15362	4.58097	9.63645	8.92925	4.93566	9.09911	2.08903	1.12569	0.21558	0.32678	1.24207	24.8141	10.4936	5.05332	8.22061	9.18012	0.11431	0.04364	0.02469	0.04523	0.06125	0.1547	0.4783	0.75907	0.59075	0.30766	1.12057	1.9168	4.15431	2.23503	0.67203	4.03586	1.05958	4.15494	3.30467	3.13262	0.47459	0.24488	2.6955	2.84705	0.17825	0.0099	0.04762	0.0099	0.47828	0.4763	0.0099	0.619	0.63661	0.78014	0.66851	202.656	32.6143	85.2107	79.9216	99.2643	0.23375	0.1856	0.4682	0.17765	0.20687	0.44577	0.54536	0.26756	0.20254	1.08313	195.184	110.634	24.0589	54.8958	30.7835	5.88376	21.5528	2.71724	48.7861	0.60084
1059	glucosamine-6-phosphate	Carbohydrate	Aminosugar Metabolism	580	LC/MS Polar	290	4521.5	258.038	3616-42-0	439217	C00352	HMDB01254	1.01812	0.31951	0.76068	0.36414	0.09748	0.09748	0.09748	0.09748	0.45869	0.09748	0.09748	0.09748	0.09748	0.09748	0.26115	1.85662	1.21633	0.09748	0.4022	0.09748	0.09748	0.09748	0.09748	0.09748	0.09748	0.09748	0.09748	0.09748	0.09748	0.09748	5.30433	3.03574	3.27416	6.40673	2.8146	0.09748	0.09748	0.09748	0.09748	0.09748	0.09748	0.29497	0.09748	0.09748	0.09748	1.43606	2.36158	1.35778	0.59405	0.86258	0.09748	0.09748	0.27111	0.09748	0.09748	0.09748	0.09748	0.09748	0.09748	0.09748	1.80178	1.70158	1.80231	1.53576	1.49392	1.23785	2.28475	0.90474	0.17872	0.4819	1.94364	1.09443	2.21407	1.02226	0.90719	0.09748	0.09748	0.09748	0.09748	0.09748	0.09748	0.09748	0.09748	0.09748	0.09748	0.09748	0.09748	0.09748	0.09748	0.09748	0.09748	0.09748	0.476	0.09748	0.09748	0.40484	0.39802	0.09748	0.59356	0.24634	0.09748	0.09748	0.09748	0.09748	0.13244	0.09748	0.80968	0.09748	0.80014	0.58371	0.57384	0.17531	1.04325	0.98188	0.09748	0.09748	0.09748	0.09748	0.09748	0.09748	0.09748	0.09748	0.09748	0.09748	0.50903	5.44935	5.49573	5.30423	4.68284	8.46356	0.09748	0.09748	0.09748	0.09748	0.09748
900	glucose	Carbohydrate	Glycolysis, Gluconeogenesis, and Pyruvate Metabolism	48152	LC/MS Polar	572	2342	225.062	50-99-7	79025	C00031	HMDB00122	0.72782	0.38495	0.45623	0.57874	1.26154	1.13851	1.14894	1.18053	3.70234	0.89438	0.52431	0.27024	0.39824	0.46474	1.51082	1.05525	1.00536	0.39647	0.69863	1.08886	1.11579	0.7173	1.09641	1.13913	0.54889	0.65673	1.1884	0.62238	0.95978	0.51726	1.28387	2.95352	0.92226	1.22818	0.98592	1.12793	2.27847	1.19971	1.34234	1.1817	0.65127	0.6556	0.55106	0.54128	0.60666	1.12071	1.10124	1.62977	0.97179	0.99235	0.72621	0.61303	1.04692	0.58094	0.40372	0.65871	0.68603	0.75875	0.72829	0.61296	3.12547	2.73571	2.93271	1.07781	3.40169	0.82197	0.78907	0.32573	0.45673	0.61886	1.3166	1.18546	1.33112	1.78269	1.13868	0.45748	0.41701	1.02	1.13966	0.62044	0.4516	1.12138	0.55229	0.37509	0.58859	1.44093	0.90919	0.84798	1.31772	1.45537	2.17298	1.58779	1.3534	1.29006	1.55488	0.98747	0.9892	2.70668	2.38196	0.96597	1.27448	0.87149	1.23556	0.7689	1.57081	0.44564	0.8614	0.78728	1.21333	0.6696	1.00085	1.09289	0.94835	0.37401	0.81959	1	0.76194	0.62361	1.26027	1.38135	1.28622	1.04052	0.93688	1.31705	2.12571	2.79424	4.08242	4.02621	22.8367	3.88838	1.985	0.82424	0.66101	1.03772	0.92579
901	glucose 6-phosphate	Carbohydrate	Glycolysis, Gluconeogenesis, and Pyruvate Metabolism	31260	LC/MS Polar	291	4537	259.022	103192-55-8	5958	C00668	HMDB01401	2.44771	2.62198	2.58028	1.34909	0.1013	0.20921	0.07392	0.03033	1.5005	1.36852	0.0241	0.08855	0.03997	0.00826	1.08912	2.98138	1.96161	1.23143	1.96466	0.44476	0.05986	0.06498	0.125	0.03217	0.14223	0.38053	0.07923	0.51577	0.34746	1.08045	18.6962	9.04612	5.19169	21.9966	10.5598	0.03915	0.1092	0.2362	0.09767	0.13229	1.3979	0.7439	0.62266	0.31153	0.39202	4.91859	4.58875	3.35471	2.80297	2.92055	0.08358	0.16673	1.61951	0.75183	1.74836	0.08674	0.02055	0.06162	0.13055	2.60284	6.79671	2.8756	2.7162	5.13573	5.21059	4.47771	2.52253	5.68969	1.47415	2.66602	7.71708	4.86442	3.52488	1.59234	3.47243	0.40709	0.2363	0.22422	0.20079	0.28384	0.22277	0.05206	1.55782	0.67292	0.12333	0.08298	0.16195	0.1348	0.06827	0.10016	1.20546	1	3.23254	1.27617	1.02756	2.16985	1.87475	0.76334	1.98146	1.47966	0.04035	0.08592	0.37813	0.52015	0.63972	1.26286	3.3517	1.39385	1.31479	2.46505	2.72441	0.97926	1.671	3.72227	1.36883	0.04012	0.10058	0.02536	0.01022	0.05861	0.45704	1.72659	0.28422	0.20766	1.39213	8.1283	20.0366	17.8835	13.6117	10.176	0.06638	0.03601	0.03304	0.14546	1.07828
1063	glucuronate	Carbohydrate	Aminosugar Metabolism	15443	LC/MS Polar	100000257	3233.3	193.035	207300-70-7	444791	C00191	HMDB00127	1.1984	1.47022	1	0.27016	0.55192	0.99045	0.69649	0.28708	4.7239	3.49981	1.44088	0.15208	1.13719	0.1511	1.91608	0.92013	1.91542	0.18292	0.85732	2.78523	1.04363	0.07056	0.50722	0.1007	2.20711	0.48951	0.62612	0.61138	0.76593	2.77733	1.94248	1.41145	1.36472	0.15892	1.48186	0.86833	0.92508	1.70149	0.65639	0.18255	1.13689	1.10388	0.54426	1.06141	1.24425	0.55185	0.75489	1.86677	0.01384	1.43393	0.82736	0.77122	0.16085	1.57478	0.4765	1.19089	0.5856	0.79033	1.88519	1.64718	0.46334	2.09944	2.44662	1.80246	0.48948	0.53437	1.55725	0.24209	1.10369	0.25681	0.65392	1.41968	0.4835	1.25533	1.97315	0.01384	0.05502	0.02962	0.61274	0.72644	1.27896	2.17127	1.26292	1.94238	1.27818	0.99372	0.03893	1.20987	0.20862	0.94738	1.40587	2.58662	1.51435	1.28797	1.07395	3.52133	4.01278	1.72691	4.58945	4.85509	0.53769	1.04432	0.15255	0.03488	0.99168	0.05157	3.51893	2.57639	3.93129	3.34325	0.46393	0.51969	0.66723	0.01384	0.64228	1.27481	0.1638	0.83207	0.57602	1.70461	0.86123	0.4568	1.01754	0.91065	1.72311	1.21268	1.24827	0.80364	0.13739	1.24059	0.13572	1.46116	0.32753	1.26748	2.32301
41	glutamate	Amino Acid	Glutamate Metabolism	57	LC/MS Pos Early	561	1500	148.06	56-86-0	611	C00025	HMDB00148	0.86932	0.95596	0.7318	0.72759	0.91114	1.10982	1.03514	1.16248	1.9329	1.66804	1.45442	1.24678	1.14391	1.26797	1.62879	0.75131	0.98362	0.59922	1.10227	1.15807	0.81477	0.6963	0.9626	0.98442	0.90326	0.63049	0.55137	0.71002	0.71467	0.74724	0.98012	0.90634	0.64369	0.66161	0.71417	1.17849	1.76058	1.28386	1.26392	1.05962	0.73373	0.68024	0.68674	0.56595	0.42291	0.67314	0.58214	0.98323	1.03121	0.79856	1.51795	0.81302	0.95886	1.16455	1.35405	1.17452	0.87497	0.68485	1.64144	0.9431	0.92599	0.92339	0.9442	0.96478	1.79161	0.67302	0.47618	0.90057	0.6161	0.78197	1.29401	1.54681	0.9981	1.185	1.51912	1.05807	1.14347	0.9698	1.233	1.28751	0.83341	1.6207	1.22714	1.00191	1.33551	1.1148	0.8202	0.73769	0.95919	1.21495	1.86748	1.75835	1.34603	1.48652	1.29285	1.4404	1.38211	1.71953	1.64255	1.346	1.06728	1.10311	1.16389	1.03959	1.25846	0.85075	1.06719	0.84611	0.90026	1	0.55961	0.76339	0.75463	0.53351	0.50664	1.21188	1.10152	1.01276	1.43125	1.39911	0.54337	0.74641	0.90688	0.86494	1.8527	1.06462	1.73902	1.66561	1.75182	1.37047	1.24648	0.66372	1.35295	0.81524	0.83442
49	glutamate, gamma-methyl ester	Amino Acid	Glutamate Metabolism	33487	LC/MS Pos Early	100001103	2170	162.076	1499-55-4;1499-55-4	68662		HMDB61715	1.42648	1.18786	1.07725	1.52515	0.74279	1.30371	0.96065	1.02957	1.4347	1.42662	1.78837	1.70767	1.25919	1.16531	1.76414	0.37702	0.51083	0.21095	0.5392	0.80162	0.7801	1.26659	1.66133	1.14561	0.57984	0.3704	0.43225	0.38091	0.26735	0.70155	1.19452	1.26043	0.77682	0.76723	0.82349	0.92377	1.15818	0.87326	0.78912	0.80451	1.68998	1.01895	3.33613	2.39898	1.37017	0.78676	0.4576	0.90287	1.07398	0.95903	0.60486	0.38329	0.97361	1.07129	1.56814	0.49627	0.55509	0.42374	0.58861	0.54302	0.24904	0.18226	0.28375	0.23567	0.65492	1.60066	1.24458	1.27666	1.04424	1.09175	0.63409	0.99527	0.46315	0.7119	0.82149	1.95761	1.75376	1.71718	1.11031	2.09069	0.45261	0.628	0.99046	0.39515	0.99945	0.65719	1.31404	0.52949	1.01971	0.72263	1.64489	1.53668	1.29246	1.26244	1.28406	1.55888	0.94942	1.57689	1.8883	1.20356	1.23957	1.18126	0.97042	1.22731	1.27648	1	1.06643	0.68227	0.81028	1.13305	2.55079	1.62326	1.27774	1.30651	1.27512	1.39803	1.40654	1.00957	2.22668	2.55441	0.25218	0.41663	0.46041	0.42678	1.62585	0.26577	0.64376	0.69478	0.71383	0.44533	1.26521	0.42906	1.43951	0.60589	0.73939
42	glutamine	Amino Acid	Glutamate Metabolism	53	LC/MS Pos Early	563	1291	147.076	56-85-9	5961	C00064	HMDB00641	0.9598	0.97305	0.61877	0.73362	0.94404	1.35253	1.49654	1.38786	1.75534	1.57768	1.88414	1.53779	1.33794	1.56477	1.20177	0.5593	0.60281	0.42529	0.93413	1.53257	1.16539	1.02986	1.77697	1.22903	1.37798	0.53131	0.85702	0.62843	0.90664	0.99412	0.89967	0.84368	0.35445	0.61386	0.57897	0.93515	1.12019	0.9175	0.87614	0.83383	0.67258	0.60973	0.49297	0.50824	0.44647	0.96937	0.75578	1.20006	1.12636	0.96201	1.36234	0.508	0.60703	0.80578	0.98898	0.98809	0.53539	0.48957	1.41377	0.76656	0.47732	0.60138	0.62708	0.67749	1.19409	1.19411	0.78499	1.13754	0.90753	0.8822	1.29183	1.33503	0.66356	0.9144	1.00254	1.54225	1.45464	1.35785	2.078	2.08549	0.63311	1.08348	1.2093	0.69388	0.88126	1.49987	1.4668	1.2979	1.3813	1.70613	1.68968	1.25392	1.09886	1.28014	1.07679	1.13764	1.11165	1.45662	1.26425	0.97697	1.22633	1.30299	1.4911	1.13469	1.22884	0.87362	1.36455	0.95344	0.90447	1.07096	1.00349	1.34299	1.53052	1	0.78782	1.31891	1.29734	1.20608	2.31513	2.1351	0.65907	0.72823	0.98548	0.76062	1.3823	0.25308	0.74363	0.80833	0.96555	0.72913	1.57607	0.6822	1.48652	0.92032	1.14167
1276	glutarate (C5-DC)	Lipid	Fatty Acid, Dicarboxylate	396	LC/MS Polar	339	2900	131.035	110-94-1	743	C00489	HMDB00661	2.25237	0.31573	0.05636	1.59729	0.56326	0.88422	0.93632	1.05626	6.62168	1.23351	1.24716	1.38209	0.14264	1.48422	5.16013	0.56774	0.70242	0.62048	0.54096	1.3751	0.86073	1.02452	0.39826	1.07734	0.51088	1.48071	1.28034	1.00993	0.05829	0.44271	0.07454	1.58744	1.90115	0.51499	0.66688	0.87613	1.17804	0.08253	0.42924	0.60326	1.85467	2.14925	1.41367	0.87589	2.28857	0.63862	1.32597	3.83942	1.16128	0.52967	1.14528	0.75074	1.42748	1.91455	1.78516	0.06186	0.68026	0.35443	0.40926	0.15934	0.41312	0.79852	1.10479	0.21591	1.50326	2.09167	1.08935	0.50695	0.09049	2.19429	0.56848	0.06669	0.60475	0.48963	0.05499	2.34128	1.25119	0.8437	1.28027	1.49371	0.55018	0.68165	0.63134	0.4675	0.80152	2.06053	0.9299	0.54071	1.04326	1.83514	3.58415	4.47698	0.35313	0.41831	1.60932	1.29061	0.226	5.96102	13.0799	1.79017	4.04717	0.32437	1.24151	1.44046	3.57819	0.75964	0.33594	1.23066	0.98201	0.84283	1.54712	6.02112	3.94699	1.82418	1.52154	1	1.31699	0.28278	2.58638	5.03301	0.75609	0.58443	0.41227	0.92898	10.7776	0.68688	0.07493	0.07317	1.59434	0.94627	1.58103	1.04943	1.6085	0.2873	1.63252
415	glutathione, oxidized (GSSG)	Amino Acid	Glutathione Metabolism	27727	LC/MS Pos Early	448	2667	613.159	103239-24-3	65359	C00127	HMDB03337	1.02436	1.74503	1.29523	1.11843	0.87519	1.30144	0.92306	0.9943	0.37386	0.68595	0.8114	0.75648	0.65544	0.74061	0.34552	0.77702	1.04457	0.75807	1.15356	0.65472	1.23958	0.96788	1.28584	1.4851	0.63326	1.11744	1.13616	1.18559	1.20937	0.67996	0.85195	0.91203	0.92109	0.97453	0.64019	0.94928	1.3814	1.2639	1.24337	1.0835	1.04243	1.25657	1.12866	1	0.98303	1.01488	0.8028	1.34722	1.20273	1.02591	1.0069	0.80973	1.3681	0.90538	0.93561	0.90675	0.74551	0.67219	1.36995	1.06252	0.82524	0.91904	0.98597	1.24065	1.55927	0.80352	0.93564	1.11881	1.06295	1.30273	0.88972	0.78708	0.57755	0.7273	0.99929	1.45911	1.07535	0.98149	1.63311	1.7309	0.48355	0.41933	0.51745	0.54031	0.21938	1.2004	0.8753	0.86352	1.49923	1.85098	1.33684	1.22504	1.07768	1.0139	0.97664	0.12421	0.40685	0.3949	0.70896	0.76159	2.71637	2.86943	3.35621	2.38577	2.97989	0.46986	0.81062	0.70784	0.82532	0.85553	1.28318	1.57479	1.42257	1.16185	1.15621	1.09788	1.04555	0.77262	1.12158	1.14086	0.60325	0.62578	0.74993	0.868	0.4577	0.75845	1.07294	1.30297	1.35285	1.05998	2.30885	1.18078	1.5911	1.17965	0.79737
414	glutathione, reduced (GSH)	Amino Acid	Glutathione Metabolism	2127	LC/MS Pos Early	496	2000	308.091	70-18-8	124886	C00051	HMDB00125	1.09541	1.18649	1.19361	1.21158	0.93761	1.13237	0.87963	0.93602	0.35734	0.57428	0.75935	0.67135	0.56288	0.70956	0.29534	0.53773	0.84882	0.6811	0.9175	0.7132	1.27074	1.11876	1.19496	1.35402	0.75194	1.29981	1.52529	1.38659	1.59848	0.44842	0.82437	0.69387	0.73704	0.89434	0.57764	0.97683	1.02654	1.36774	1.29642	1.24271	1.36514	1.16621	1.09797	1.00529	0.77474	1.29293	1.02074	1.25683	1.40842	0.98715	1.14309	1.00277	1.46914	0.64787	0.71821	1.31304	0.93658	0.90213	1.80694	1.10589	1.19328	0.74409	0.79114	1.25615	1.35423	1.1898	1.15073	1.14605	0.98939	1.29991	0.62589	0.5085	0.35153	0.48495	0.5069	1.51333	1.04229	1.0241	1.69858	1.60378	0.3839	0.39997	0.4379	0.45644	0.26251	1	1.02322	0.89909	1.21755	1.06984	1.2634	1.10562	1.05711	1.11326	0.96105	0.11813	0.29891	0.28153	0.49901	0.55113	1.54802	1.84789	2.25422	2.0016	2.28182	0.63364	0.5296	0.43505	0.43987	0.62004	1.02143	0.97768	0.9287	0.84631	1.03261	1.13028	1.05334	0.9001	0.95269	0.92728	0.5492	0.70196	0.78377	0.74773	0.30959	0.84889	1.22419	1.43549	1.24285	1.14252	1.47592	1.15582	1.42078	1.4235	0.53282
920	glycerate	Carbohydrate	Glycolysis, Gluconeogenesis, and Pyruvate Metabolism	1572	LC/MS Polar	1052	2070.4	105.019	600-19-1	752	C00258	HMDB00139	1.28627	2.0132	1.20447	2.06331	0.5722	1.72306	0.9871	1.36601	1.89026	2.57434	0.59414	0.59773	0.39568	0.63018	1.87197	2.61096	1.52652	2.03206	1.86757	2.6889	0.24875	0.30365	0.31143	0.40141	2.23705	0.47053	0.49168	0.64186	0.57038	2.80499	1.05593	1.76248	1.18774	1.07775	1.74098	1.42156	1.07763	0.86663	0.9718	0.89916	2.30836	1.03616	1.92048	1	3.54787	0.94885	1.01722	1.60371	1.21698	1.30643	0.38559	0.35894	1.40335	0.7732	1.13558	0.55832	0.45061	0.34984	0.91806	0.60668	1.32088	1.57772	1.40101	0.86456	1.52686	0.99138	0.77341	0.79506	0.65209	0.9034	1.23496	0.86659	0.77901	0.65908	1.57576	1.27185	0.33274	0.46449	0.91328	1.17829	0.38658	0.50238	0.55524	0.61133	0.86859	0.7253	1.33532	1.14733	1.07624	0.75286	0.84979	0.98368	0.98933	0.54102	1.07964	1.51197	0.84063	2.45387	1.51166	1.50046	1.30318	1.86911	2.00716	2.60484	3.36549	1.587	3.85204	3.24354	3.47493	3.06478	0.79645	2.11433	1.51211	1.18819	0.65375	0.39568	0.28672	0.33047	0.62034	0.70688	0.54645	0.48804	0.54143	0.59467	2.55723	1.39722	1.1888	0.91479	2.08147	0.78157	0.93471	0.34326	0.72154	0.42673	2.59742
2219	glycerol	Lipid	Glycerolipid Metabolism	15122	LC/MS Neg	1254	758	91.0401	56-81-5	753	C00116	HMDB00131	2.51145	19.937	1.72912	1.82055	0.28214	0.43942	0.31514	0.4777	1.34794	0.72501	1.31573	0.93985	0.88091	0.95262	0.66225	0.51219	1.29509	0.484	1.20724	2.05414	1.10666	0.74587	1.53597	1.41328	1.32526	0.45454	0.61594	0.58334	0.51226	1.20822	1.85036	2.60872	2.05481	1.45642	1.674	0.30383	0.39443	0.28158	0.24558	0.31209	1.65691	1.18319	0.95503	0.82036	0.43885	1.02816	0.67644	1.26734	1.02132	0.75601	1.30663	0.71232	1.79952	1.30677	1.28686	1.03243	0.64686	0.39809	1.06336	0.8981	0.24591	0.27757	0.23982	0.23442	0.27979	1.50613	1.68553	1.40565	1.08899	1.66394	1.15001	1.66366	1.08508	1.42763	1.22716	0.37628	0.91295	0.71867	0.58744	0.39726	0.54401	0.89086	0.65446	0.4908	0.97724	2.15537	1.23615	1.4034	2.47001	3.7351	1.86901	1.28383	1.81028	0.9906	1.08902	0.58337	0.51318	1.14357	0.76236	0.62023	0.7717	0.51832	0.70288	0.8087	1.10442	0.74895	1.33916	1.46591	1.75398	1.22638	0.60768	1.3303	1.25488	0.66351	0.52244	1.66528	1.29331	0.95762	2.4334	2.85888	0.46988	0.88467	1	0.98973	0.899	0.81132	1.13994	1.3655	1.49186	0.88261	2.14223	0.84075	1.26318	0.81124	1.26987
2220	glycerol 3-phosphate	Lipid	Glycerolipid Metabolism	43847	LC/MS Pos Early	100000258	580	173.021	29849-82-9	754	C00093	HMDB00126	2.69747	2.2868	1.82341	2.0071	0.6844	0.39514	1.46605	0.97391	2.19755	0.41981	1.0954	0.47833	0.62455	1.27132	0.37521	0.49279	0.99332	0.79606	0.79693	0.64261	6.30095	2.23244	5.3667	3.69375	0.43084	0.51812	2.10402	0.84807	2.52123	0.78137	5.6521	8.3923	4.86059	4.85889	3.62701	0.31865	0.68835	0.33795	0.65169	0.24174	0.37976	2.51147	0.52166	0.47646	0.91106	0.56698	0.16198	0.56121	0.32117	0.42317	0.46285	0.80943	1.81883	0.94376	0.48191	1.58574	0.88169	0.653	0.59756	0.30998	1.80582	0.54963	0.67695	0.3998	1.63636	0.45328	0.68483	3.15187	2.62099	1.89984	0.68751	1.42563	0.59193	1.28701	0.63355	0.64099	8.02437	2.08619	3.66754	1.27464	1.8601	2.3148	1.72928	2.61445	2.70163	10.2052	1.51433	3.56721	11.0227	7.53253	0.58709	0.48047	1	0.87889	1.22587	0.65887	0.97075	2.46648	1.29733	1.50266	0.13962	0.0961	0.19683	0.48074	0.79474	0.62102	0.53145	0.92023	0.82366	0.82195	6.08898	5.70737	12.2316	7.31019	4.13938	0.98571	0.97672	1.09919	0.93337	3.18656	1.45074	1.42381	1.35379	1.24211	0.5352	1.96678	5.35146	2.95279	3.03584	2.59431	2.60098	4.65767	1.04657	3.21562	0.80234
1687	glycerophosphoethanolamine	Lipid	Phospholipid Metabolism	37455	LC/MS Polar	100001620	3075	214.049	33049-08-0	123874	C01233	HMDB00114	2.93785	2.85427	2.14625	2.62199	0.44207	0.56313	0.56119	0.58828	3.20965	2.44668	1.19001	0.82204	0.87739	1.08507	2.55672	0.25856	0.39446	0.34267	0.4564	1.32287	0.5577	0.34831	0.72211	0.44625	1.13822	0.64888	0.91662	0.76708	1.15852	0.85726	2.03071	2.0273	1.78178	2.06823	2.26082	0.30159	0.48189	0.41974	0.53744	0.33496	2.47892	2.30848	2.19516	2.03035	1.62246	1.2163	0.65536	1.06667	1.18681	0.73259	0.33818	0.57957	1.34349	0.59063	0.53281	1.11874	0.60331	0.66405	1.38004	0.53409	0.49418	0.11332	0.12347	0.13636	0.12974	2.84292	2.57534	3.09474	2.29857	2.96942	0.28401	0.35273	0.19878	0.29829	0.22627	1.70438	1.83288	1.58882	1.85578	1.85785	0.82966	0.47962	0.70836	0.56686	0.76213	1.74098	1.09964	1.0765	1.75156	1.8959	3.05791	2.34245	1.72293	2.18824	2.05386	2.24546	2.60735	3.06855	2.92044	2.06531	0.11788	0.14473	0.42902	0.07623	0.86993	0.82069	1.21344	1.01688	1.07736	1.36143	0.65961	1.32054	0.88657	0.90669	0.66476	0.23445	0.33368	0.37796	0.10467	0.49272	0.71965	0.81809	1	0.89519	2.83373	0.57762	0.8198	1.35322	1.67705	1.04075	1.35541	1.09636	1.20575	1.31876	1.26138
2225	glycerophosphoglycerol	Lipid	Glycerolipid Metabolism	48857	LC/MS Polar	100001619	2430	245.043		439964	C03274		1.99316	2.51131	1.63349	1.26693	0.85099	1.38642	0.79784	1.01313	0.53053	0.38507	4.82899	2.93967	2.60739	0.80745	0.28892	0.57751	2.36637	0.35206	1.53885	1.56074	0.89083	0.85936	0.59253	0.53151	0.88023	0.42474	0.20523	0.5838	0.33833	1.02632	1.13266	0.74312	0.91846	1.15047	1.16196	1.0548	1.96169	0.89314	0.92302	1.1076	0.711	1.4932	2.15842	1.24126	1.39233	0.29727	0.26387	0.72329	1.13519	0.83377	0.56936	0.70607	0.66353	2.28148	3.61358	0.40001	0.60791	0.19535	0.63694	0.60243	0.65422	1.50977	1.38411	1.03557	0.85685	0.38042	0.38201	1.73786	1.2345	1.00885	2.26956	2.68385	1.4421	2.69997	1.87174	1.81772	0.42039	0.44472	1.59609	1.6385	0.35981	1.25221	1.02743	0.68854	1.00343	2.35067	1.68524	1.02104	0.54621	2.88665	0.77807	1.82002	0.83382	1.42646	1.27014	0.56127	0.32072	0.39218	0.67409	0.33356	1.34405	1	0.44173	1.06696	1.22438	0.97094	1.37538	1.27304	1.69687	1.28851	0.55149	1.35249	1.77923	1.1017	0.70978	0.61285	0.80356	0.37686	0.71296	1.78541	0.50813	1.13286	0.63608	0.80331	0.47301	1.16267	1.83122	0.79049	0.92696	1.59638	0.5994	0.51154	2.51113	0.76432	1.17619
1689	glycerophosphoinositol*	Lipid	Phospholipid Metabolism	47155	LC/MS Polar	100001621	3850	333.059	16824-65-0	167572			0.98697	1.33151	1.29582	1.15963	0.10916	0.28796	0.26439	0.33344	0.7826	0.83819	0.49304	0.63583	0.57298	0.97869	0.3913	0.45804	0.76002	0.56919	0.8141	1	1.35398	0.67287	1.38654	1.47299	1.52452	1.68564	2.0876	2.82753	2.89621	1.63698	2.14586	1.28621	0.60121	1.467	1.90685	0.21402	0.25982	0.4032	0.27296	0.27937	0.48979	0.5516	0.61856	0.67117	0.30581	2.81869	1.08453	1.672	2.12117	1.34723	0.87767	0.45697	0.79637	0.29809	0.57853	0.75151	0.43837	0.19422	0.89364	0.33206	1.32134	0.4492	0.57197	0.68577	1.42314	0.54405	0.32466	0.91863	0.94679	1.21109	2.06827	2.41693	0.83855	0.79426	1.87935	1.64661	1.74347	1.86524	0.82076	1.62837	1.22978	1.34743	2.82009	1.59725	1.93657	0.84884	1.156	1.07813	2.17672	1.784	0.8474	0.65283	1.45362	1.08201	0.85971	0.6712	0.8176	0.94112	0.79254	0.95607	0.55025	0.81652	0.60311	0.5913	0.68342	1.50321	1.91992	1.58926	0.99378	1.97289	1.25593	1.46408	1.32562	1.03107	1.25971	2.55416	5.32692	2.52087	3.72194	2.9916	0.56603	0.93101	1.30909	1.03416	0.44696	0.6185	1.8014	2.79223	2.58849	1.02573	2.70127	1.15392	3.94106	1.98987	1.37395
1683	glycerophosphorylcholine (GPC)	Lipid	Phospholipid Metabolism	15990	LC/MS Pos Early	100000269	672	258.11	28319-77-9	71920	C00670	HMDB00086	4.37754	4.38589	3.52439	3.9326	0.31686	0.50011	0.65583	0.70582	2.79871	2.58788	0.57428	0.49897	0.55734	0.72284	2.3671	0.3378	0.32717	0.71674	0.66916	1.53155	0.27437	0.28372	0.80565	0.14667	1.11567	0.87969	1.2677	0.94091	1.61464	0.92019	2.16049	1.77446	2.57227	2.9341	2.92011	0.26701	0.3494	0.43337	0.62214	0.2864	3.47586	2.99676	3.08816	3.06103	2.1291	1.2295	0.77221	1.09553	1.49451	0.82548	0.18812	0.50847	1.05546	0.38158	0.43702	1.30786	0.59698	0.79624	1.7012	0.72523	0.64171	0.11094	0.16771	0.11081	0.19813	3.81965	4.00063	4.11086	3.50905	4.22703	0.34661	0.52014	0.2554	0.31758	0.16852	1.89323	1.06625	0.7403	2.01745	2.19571	0.51146	0.19134	0.22066	0.25977	0.22918	1.79808	1.44668	1.24073	1	1.51761	4.39755	3.40346	2.46155	3.11172	2.77774	2.49524	2.37818	2.85411	2.88425	2.37079	0.15836	0.15053	0.63792	0.08546	0.8732	1.01821	1.31334	1.0818	1.11078	1.42763	1.51685	1.35559	0.93662	1.91439	1.28646	0.06971	0.07989	0.22919	0.05961	0.0943	0.95648	0.84214	1.27838	0.81477	2.73938	1.26345	0.70779	2.23026	2.29677	1.1653	0.27905	0.94353	0.34943	1.29525	1.12023
1688	glycerophosphoserine*	Lipid	Phospholipid Metabolism	57404	LC/MS Pos Early	100015666	577	260.053		3081457			1.25664	1.17001	0.87651	0.75022	0.80493	0.84826	0.86064	0.97588	1.26669	0.96038	1.48746	1.09484	1.01827	1.14533	1.17169	0.80909	1.06787	0.40214	0.84969	1.45373	1.36967	0.93338	1.26307	1.70692	1.00013	0.68308	0.6037	0.66671	0.66511	0.83312	1.5545	2.01285	0.98329	0.73472	1.00265	0.86741	1.22844	0.81479	0.82324	0.80519	0.83104	0.7314	0.61526	0.53014	0.52173	1.30041	0.92821	1.8834	1.15886	0.89961	0.87391	0.57811	1.41605	0.70766	0.78676	0.49816	0.37436	0.32945	0.59883	0.68383	0.85074	0.8463	0.84505	0.81675	1.20563	0.91084	0.82591	1.83346	0.9797	1.06109	0.95635	1.17658	0.64526	0.98076	1.07835	1.11412	0.84678	0.84908	1.1174	1.19238	1.37102	2.08251	2.31142	1.34351	2.10029	1.11446	0.76614	0.69795	1.38071	1.19737	1.73032	1.4961	1.50372	1.20988	1.47044	0.85671	0.91571	1.31842	0.95795	0.70992	0.61303	0.64099	0.60382	0.7264	0.85291	1.09623	1.3941	1.11767	1.20846	1	0.63926	1.15089	1.85727	0.85663	0.59531	0.97855	0.64382	0.56493	1.35158	1.03958	1.15388	1.41938	2.03995	1.61462	1.3659	1.81486	3.22174	3.93784	3.56842	3.15276	2.68411	1.53023	2.13191	1.3349	1.0036
1	glycine	Amino Acid	Glycine, Serine and Threonine Metabolism	58	LC/MS Pos Early	340	1375	76.0393	56-40-6	750	C00037	HMDB00123	0.98554	1.07579	0.8598	0.96448	1.1953	1.59537	1.61712	1.70745	3.44005	2.13407	1.99329	1.47933	1.43099	1.89136	2.53008	0.37262	0.72157	0.29841	0.81444	0.87501	0.63768	0.67764	1.14074	0.93105	0.74198	0.43864	0.57169	0.50987	0.59694	0.58161	1.06319	1	0.58253	0.75188	0.71062	1.68375	2.34259	1.70537	1.42544	1.50402	0.49742	0.55565	0.59981	0.44211	0.37425	1.08366	0.8675	1.70647	1.46611	1.05577	1.33583	0.4845	0.6464	1.06735	1.30121	0.8546	0.62501	0.47053	0.89658	0.60231	0.29111	0.43034	0.44227	0.40305	0.74499	0.8371	0.62721	0.90045	0.72049	0.9078	1.04834	1.27841	0.63185	0.96248	1.1352	1.25176	1.50192	1.4485	1.42589	1.42736	1.34716	3.29106	2.97704	1.74664	2.57637	2.1645	1.64361	1.51949	2.01883	2.73334	1.77476	1.55709	1.60448	1.23886	1.34453	2.8878	2.34377	3.3114	2.76719	2.07476	1.30711	1.25323	0.89126	0.81376	0.59913	0.65811	0.84814	0.74722	0.79308	0.76219	0.48662	0.73458	0.69068	0.67782	0.40126	1.10564	1.06183	0.69099	1.85683	1.89529	0.654	0.91962	1.11374	1.03282	2.81467	0.677	1.07011	0.62301	0.84673	0.47225	2.09293	0.85226	2.07152	1.26522	0.67524
2677	glycochenodeoxycholate	Lipid	Primary Bile Acid Metabolism	32346	LC/MS Neg	1628	5236.1	448.307	16564-43-5	12544	C05466	HMDB00637	0.90144	0.76125	0.89819	0.86497	0.28774	0.76914	1.26814	1.09303	1.98112	0.9893	1.36705	1.47112	1.23722	1.39336	1.66053	0.80316	1.08959	1.02349	1.08952	1.202	0.28774	0.86221	1.70419	0.33621	1.98182	0.28774	1.60139	0.49051	0.28774	1.73225	1.50579	0.53357	0.75251	1.36666	0.6094	1.2839	2.26398	0.28774	0.62685	0.28774	1.36327	1.15879	1.4467	1.22062	1.29603	1.1465	1.08908	1.38593	1.75809	1.5957	0.81168	0.28774	0.28774	1.37587	2.75312	0.67811	0.49117	0.48446	0.28774	0.79085	0.28774	2.43554	2.44778	0.77946	0.50632	0.84219	0.47659	0.28774	0.9504	0.28774	0.28774	0.28774	0.48661	0.59172	2.65877	4.69738	0.28774	0.28774	0.28774	0.41493	0.68019	0.28774	1.3885	0.73258	1.26239	0.80255	1.63451	1.18748	0.43183	0.28774	0.49402	1.10216	0.48359	0.28774	0.47248	0.8533	0.80835	1.22283	1.02667	0.6723	3.44216	2.15844	2.41467	0.36294	0.28774	1.77157	1.5999	0.96288	1.0107	0.84076	0.98694	0.53765	0.43965	0.95435	0.7028	0.97029	0.32914	1.09141	0.78654	0.78953	0.68831	0.42646	1.97219	0.57577	1.92215	1.25027	1.04189	0.72011	0.8977	0.28774	0.28774	0.65154	1.48686	0.28774	1.59413
2459	glycosyl ceramide (d16:1/24:1, d18:1/22:1)*	Lipid	Ceramides	57457	LC/MS Pos Late	100015730	3373	782.65					0.20458	0.31236	0.29795	0.2883	0.72607	1.28495	1.11897	1.07139	1.01834	0.36812	3.48559	2.41085	1.55901	2.4734	0.50145	0.39356	0.86008	0.42692	1.1752	2.56333	0.21931	0.15623	0.23781	0.31875	2.04917	0.36782	0.36879	0.33124	0.52925	1.60469	0.65569	0.46949	0.20464	0.34234	0.32593	1.01562	1.51446	0.7835	0.66246	0.69612	0.38016	0.30373	0.29485	0.45386	0.23814	1.23586	0.86366	1.84587	1.83593	1.6353	2.59881	0.84968	1.77284	1.07544	1	0.2524	0.12396	0.09643	0.2513	0.86175	1.05728	0.92899	1.06243	0.87031	1.54367	0.65754	0.34507	0.32056	0.32471	0.40473	0.69305	1.16122	0.42298	0.55773	0.87295	0.48675	1.15178	1.08297	0.59433	0.64532	1.16036	2.55682	2.38881	1.12093	1.87056	1.76238	0.74406	0.60053	1.94516	1.18754	4.53477	4.5145	2.38908	2.50544	3.46983	0.37769	0.59727	0.97861	0.63475	0.46898	2.02208	2.13847	5.14812	3.8349	4.65483	1.94263	2.71278	2.50464	3.0172	2.04236	0.36695	0.82459	0.71294	0.82777	0.357	3.79999	3.09175	3.24975	4.2322	2.91001	1.99161	2.66152	2.46405	2.2525	0.70518	0.7107	0.95226	1.13001	1.53816	1.34308	3.65341	2.06319	1.40708	1.25829	2.37288
2460	glycosyl ceramide (d18:1/20:0, d16:1/22:0)*	Lipid	Ceramides	57595	LC/MS Pos Late	100015882	3414	756.635					0.29856	0.22305	0.16582	0.06853	4.8219	7.34244	8.01057	6.04669	0.67224	0.34766	9.86394	7.17468	6.97415	4.67914	0.85751	0.4449	0.86926	0.38975	1.09449	0.92107	0.06853	0.06853	0.13297	0.25708	0.6844	0.74565	0.88638	0.97209	1.39647	0.4323	0.1631	0.65569	0.41306	0.47867	0.32597	4.89323	8.14492	4.52186	4.56906	4.17512	0.4763	0.39644	0.36299	0.49886	0.27057	3.44032	3.29529	8.89175	5.38777	4.38113	4.00992	1.02791	3.15767	3.92265	4.7364	0.06853	0.06853	0.06853	0.71888	2.25551	1.72781	2.28001	2.76728	2.63301	3.0477	0.17343	0.06853	0.06853	0.32839	0.33049	1.33805	2.16987	0.73813	1.12866	1.14208	0.86657	0.59308	0.55834	0.56715	0.59205	0.78836	1.63115	1.36698	0.57171	0.89484	2.00345	0.68244	0.58965	1.27535	0.78775	3.62235	3.76596	2.17236	2.21239	3.73635	0.63341	0.38557	0.76224	0.48396	0.38015	3.54725	4.32909	6.62505	5.41403	3.5628	0.52555	0.80622	0.64628	0.74711	0.67612	0.20922	0.77063	0.43938	0.54334	0.24602	7.5153	6.62966	5.69778	12.8936	11.9047	2.33136	2.34671	1.78431	1.35689	0.7962	0.74661	0.68142	0.76377	1.40162	1.09766	3.89284	3.12524	2.20866	2.67107	0.73604
2461	glycosyl ceramide (d18:1/23:1, d17:1/24:1)*	Lipid	Ceramides	57448	LC/MS Pos Late	100015751	3667	796.666					0.46233	0.53372	0.67567	0.48664	0.91715	1.40643	1.83986	1.36398	2.4732	1.26202	3.36222	2.15187	2.11264	2.51881	1.92908	0.37208	1.00818	0.2877	1.17541	4.17442	0.23555	0.11429	0.20138	0.21558	3.3177	0.26356	0.25654	0.28435	0.53041	2.31564	0.69665	1.02182	0.38705	0.46065	0.60511	1.57691	2.47931	1.09358	1.31432	0.95797	0.34994	0.37407	0.29115	0.56442	0.30405	0.69047	0.43209	1.03726	1.22417	1.01353	1.39805	0.47498	1.29819	0.96464	1.28707	0.11864	0.0699	0.04764	0.24225	0.90464	0.60235	0.83049	1.06586	1.31992	1.18358	0.75754	0.68866	0.83553	0.60132	1.11328	0.52255	1.03402	0.35254	0.44184	0.8177	0.33237	1.15295	1.13857	0.40156	0.34821	0.47127	1	1.06498	0.39911	0.86795	0.80984	0.28978	0.22008	0.52794	0.66884	2.58324	2.3888	1.41721	1.43361	1.15156	1.73491	1.39636	2.82809	1.6199	1.08592	0.5372	0.59331	0.54503	1.98665	0.94521	3.0648	4.20476	3.52334	4.38105	3.03736	0.32203	0.93549	1.03936	0.94399	0.3791	4.07198	3.44258	2.90914	3.62883	2.38862	1.83982	2.51489	1.97418	1.73352	1.97568	0.4363	0.60074	0.62366	1.07321	0.62671	2.71974	1.01565	1.91674	1.58063	3.64879
2462	glycosyl ceramide (d18:2/24:1, d18:1/24:2)*	Lipid	Ceramides	57453	LC/MS Pos Late	100015745	3380	808.666					0.9228	1.23119	1.62214	1.37336	0.42317	0.56112	0.69012	0.55104	13.1147	5.79266	2.58424	1.77092	1.64429	1.52033	10.9423	0.28846	0.69026	0.28731	0.88646	1.4394	0.14637	0.09274	0.11034	0.12657	1.34627	0.42099	0.41349	0.43116	0.79695	1.05695	1.08946	1.20639	0.85777	0.8099	1	0.77383	1.17997	0.52335	0.58202	0.42585	0.31366	0.26386	0.24788	0.40744	0.2239	0.82876	0.56566	1.39164	1.33223	0.91395	0.71826	0.33067	0.97627	1.04775	1.33544	0.27933	0.52266	0.20919	0.86506	0.36042	0.89473	0.92095	1.14003	1.31732	1.7336	2.02746	1.74608	1.56458	1.34489	2.30044	0.57514	1.12406	0.45247	0.52993	1.07518	0.33013	1.597	1.46094	0.36343	0.44108	0.525	1.10735	0.86334	0.36225	0.95104	0.44129	0.16209	0.13504	0.35793	0.41227	3.45146	3.02174	1.29418	1.52351	0.75099	6.85495	7.75479	12.927	7.14403	5.86968	1.49968	1.59157	0.50587	2.7608	0.91894	1.12688	1.72724	1.60268	1.92754	1.2631	0.46007	1.28342	1.36067	1.85269	0.55947	2.58765	2.21428	2.13227	2.76635	1.90575	1.05638	1.52078	1.50347	1.28494	10.9082	0.50684	0.41784	0.40812	0.89739	0.49415	3.66782	0.98025	3.71095	1.99438	1.56693
2445	glycosyl-N-palmitoyl-sphingosine (d18:1/16:0)	Lipid	Ceramides	53013	LC/MS Pos Late	100009272	2623	700.572					0.74539	1.36894	1.23014	1.26148	0.33006	0.50294	0.51586	0.52279	3.1606	1.60323	8.22651	8.23355	7.4752	5.32153	2.7907	0.32933	0.61621	0.37095	0.69943	1.9229	0.21235	0.20627	0.21192	0.22604	2.23555	0.50034	0.47595	0.56045	0.82738	1.89347	0.92856	0.84587	0.54658	0.77871	0.67512	0.53886	0.86588	0.41979	0.43516	0.35309	0.48771	0.34984	0.55548	0.645	0.30833	0.78724	0.64005	1.21907	1.74318	1.42759	1.27269	0.67478	1.46425	1.74655	2.62181	0.62241	0.77999	0.45927	1.25719	0.84966	1.24264	1.59315	1.89115	1.62851	2.47654	1.51643	1.08232	1.42726	1.03898	1.51894	0.31008	0.48911	0.19876	0.20639	0.45391	0.39385	1.67897	1.71439	0.37383	0.45687	0.58588	1.13439	1.28995	0.65745	0.9552	0.17793	0.15198	0.09845	0.1859	0.16534	3.9435	3.71094	2.37048	1.87139	1.08023	2.13245	1.93757	3.1079	1.79932	1.68096	0.33469	0.3698	0.57555	1	0.42785	1.91012	2.61929	2.05142	2.22097	1.62959	0.43881	0.94656	0.90704	1.02321	0.50006	1.16819	1.38899	1.34988	1.38595	1.57613	2.61195	3.35833	3.13585	2.86648	2.82845	0.59133	0.75845	0.83996	1.20996	0.76912	2.82741	1.42766	3.18817	1.88281	2.35191
2452	glycosyl-N-stearoyl-sphinganine (d18:0/18:0)*	Lipid	Ceramides	57418	LC/MS Pos Late	100015694	3134	730.619		6321364			0.26385	0.26385	0.36323	0.26385	3.09768	4.89921	3.19212	3.16532	0.95685	0.67759	4.86864	4.20261	4.09818	4.94192	0.4677	0.26385	0.26385	0.58152	0.83628	0.92946	0.26385	0.26385	0.26385	0.26385	2.23586	0.26385	0.26385	0.26385	0.77429	0.86174	0.26385	0.26385	0.26385	0.26385	0.26385	1.0277	1.52144	1.54113	1.35111	1.63302	0.26385	0.35362	0.26385	0.38448	0.26385	0.90299	0.79206	0.75928	2.75447	2.61433	3.05328	0.84629	3.25786	0.43489	1.1561	0.29658	0.26385	0.26385	1.34749	1.65088	1.46977	0.69958	0.83629	1.8965	0.83843	0.26385	0.26385	0.26385	0.26385	0.29976	0.33424	0.4798	0.26385	0.26385	0.58214	0.42986	0.26385	0.52566	0.42217	0.76699	0.9723	1.2527	1.50039	0.35778	0.60953	0.26385	0.26385	0.26385	0.36358	0.26385	0.51155	0.51879	0.31017	0.26385	0.33814	0.26385	0.2826	0.90833	0.76214	0.88436	0.26385	0.26385	8.3622	0.26385	1.03565	0.69774	1.5823	1.18033	1.30328	0.90155	0.96534	1.56299	1.63876	1.29258	1.09283	2.25322	2.50553	2.28739	3.9949	4.96157	5.9396	3.68333	3.26548	1.87318	0.57388	0.53806	0.51201	1.11746	0.92001	1.09617	2.01391	2.16944	0.82543	2.45794	1.13652
2446	glycosyl-N-stearoyl-sphingosine (d18:1/18:0)	Lipid	Ceramides	52234	LC/MS Pos Late	100001882	3053	728.604					0.32958	0.42458	0.31768	0.38729	2.08944	3.36142	3.73045	3.14759	2.99644	1.87393	7.43403	5.46697	5.42913	3.01971	3.74903	0.28329	0.48045	0.29635	0.68269	1.00377	0.10766	0.12974	0.16671	0.19696	0.88985	0.35008	0.35387	0.32014	0.6574	0.73832	0.18877	0.31539	0.20304	0.27905	0.25407	2.31759	4.38483	2.10338	2.15435	1.76227	0.48182	0.55547	0.6499	0.67796	0.37463	0.68089	0.79017	1.53497	1.95943	1.70075	1.61029	0.55381	1.54383	1.92108	2.77905	0.32753	0.45549	0.24134	0.86521	0.95176	0.98048	1.53361	1.83546	1.57445	1.31924	0.32555	0.29631	0.40091	0.32666	0.47853	1.11755	2.05055	0.81232	0.83846	1.607	0.48323	0.88424	0.91415	0.34326	0.42582	0.88884	2.03444	1.60542	0.73502	1	0.464	0.25231	0.1387	0.37223	0.12151	2.36419	2.11096	1.07639	1.07803	0.99641	2.62422	1.88768	3.37473	2.31709	1.61675	4.1065	4.35339	4.98035	6.461	2.41474	0.82698	1.19693	0.85518	1.11242	0.7724	0.83519	1.64345	1.3686	1.44598	0.74742	2.20395	2.14791	2.0953	3.45513	4.02393	1.6641	1.66773	1.56469	1.23137	3.77059	0.78652	0.56042	0.61571	0.86414	0.75364	1.86595	1.57624	1.18277	1.45467	1.05893
593	glycylisoleucine	Peptide	Dipeptide	36659	LC/MS Pos Early	100001790	3002	189.123	19461-38-2	88079		HMDB28844	1.57813	1.66964	1.00076	0.8208	0.12069	0.58454	0.12069	0.24169	2.0041	1.99581	0.26391	0.12069	0.12069	0.12069	2.0123	0.54967	0.99251	0.19756	1.11793	1.59962	0.12069	0.12069	0.7461	0.54686	0.8434	0.19855	0.25207	0.31608	0.17082	1.21144	1.63277	1.64143	1.2923	1.49517	1.43855	0.24162	0.40074	0.28794	0.32189	0.32986	1.99608	1.8055	1.63016	0.73552	1.08697	1.00314	0.98836	1.52588	1.83809	0.79872	0.12069	0.12069	0.76795	0.40078	0.906	0.12069	0.12069	0.12069	0.49539	0.25495	0.6739	0.83233	0.7948	0.82742	2.01101	1.25745	0.48424	1.51814	0.88174	0.88598	1.76626	2.05512	0.96827	1.26328	2.59397	0.12069	0.12069	0.12069	0.12069	0.12069	0.33745	2.83313	2.54628	0.5449	1.87689	3.25418	5.6984	3.56894	2.20007	8.51992	1.58093	0.90273	0.99924	1.14994	1.35373	1.95938	0.88006	1.93383	1.69046	0.56823	1.4206	1.36493	0.54193	1.2316	1.04222	0.72393	1.36103	1.38477	1.56676	1.98836	0.12069	0.82827	0.41241	0.12069	0.12069	0.22525	0.12069	0.12069	0.57974	1.38467	0.17841	0.12069	0.29728	0.1888	3.02283	0.57381	1.0572	1.2822	1.38825	0.58881	0.90161	0.12069	0.95761	0.51789	1.36442
594	glycylleucine	Peptide	Dipeptide	34398	LC/MS Pos Early	100001258	3059	189.123	869-19-2	92843	C02155	HMDB00759	1.70304	1.51649	1.24843	1.01954	0.35524	0.95527	0.92109	0.89507	2.96856	3.40021	0.61557	0.25937	0.29759	0.34641	3.33968	0.76135	1.96187	0.21513	1.08747	1.26479	0.18208	0.24844	0.87759	0.67741	0.52571	0.16096	0.11746	0.27362	0.16191	0.77373	1.86904	3.10413	2.43582	1.97577	1.74739	0.54589	0.79217	0.46551	0.55459	0.49448	1.91184	1.84282	2.3219	0.79817	1.20611	1.006	0.73163	1.34469	1.18415	0.47943	0.19142	0.20315	0.98417	1.10853	1.58263	0.2546	0.37282	0.14456	0.87541	0.82918	0.994	1.47771	1.21253	1.09241	2.20055	0.81127	0.55934	1.28431	0.75658	0.8771	3.09438	3.54442	1.70544	2.94595	4.40229	0.47551	0.82527	0.55647	0.36086	0.3987	0.52909	7.62981	3.05951	1.17106	3.76205	5.86859	10.5183	7.13636	3.60474	15.0617	1.571	0.89295	1.18508	1.15587	2.40799	4.06459	1.57045	3.63972	3.02675	1.12028	2.80036	2.71781	0.96331	1.13443	1.06975	0.54518	0.83841	1.315	1.32032	1.29557	0.11746	0.52867	0.42929	0.14311	0.13227	0.53586	0.46656	0.18272	1.28783	1.5604	0.16681	0.19678	0.31041	0.14879	4.7492	0.60463	1.44753	1.02289	1.64873	0.57691	0.91318	0.17585	1.23135	0.53622	1.13997
604	glycylvaline	Peptide	Dipeptide	18357	LC/MS Pos Early	100000487	2734	175.108	1963-21-9	97417		HMDB28854	1.94652	3.52186	1.48955	1.07216	0.74642	1.29346	1.16546	0.8163	2.73068	1.81837	0.69461	0.75775	0.58907	0.49961	2.25328	0.43324	1.23416	0.36043	1.12678	1.30301	0.29586	0.47912	0.91996	0.62136	0.77922	0.37411	0.48976	0.40805	0.41471	0.84782	1.72466	2.15753	1.81552	1.6083	1.46178	0.70001	0.99466	0.65525	1.00411	0.46857	1.29818	1.57056	1.66421	0.8592	0.80111	0.92943	0.6816	1.29477	1.118	0.62785	0.77244	0.36478	0.88654	0.80586	1.13613	0.34711	0.37442	0.21938	0.8032	0.62643	0.82068	0.95022	1	0.78746	1.61906	1.24997	0.85995	1.30038	1.15381	0.96813	1.82727	2.10441	1.00948	1.58652	2.57659	0.35811	0.43256	0.35642	0.28291	0.347	0.69639	2.62158	2.42612	1.18176	2.42551	3.90009	7.72291	5.52882	2.80309	7.7801	1.44136	0.9319	0.97404	1.0968	1.40037	2.96626	1.50666	2.51888	2.05793	1.19587	1.76916	2.00915	1.16622	0.91873	1.0358	0.72063	1.1342	1.10878	1.19335	1.29974	0.44355	1.02117	0.68506	0.34774	0.49154	0.58624	0.52921	0.42086	1.06424	1.2765	0.43691	0.42762	0.63973	0.33501	3.09447	0.70343	1.56602	1.154	1.32161	0.75989	0.92319	0.37072	1.31889	0.69106	1.12447
385	guanidinoacetate	Amino Acid	Creatine Metabolism	43802	LC/MS Pos Early	344	1937	118.061	352-97-6	763	C00581	HMDB00128	0.11166	1.38709	0.11166	0.11166	0.11166	0.11166	0.11166	0.11166	0.11166	0.11166	6.37184	4.97583	4.14036	3.91101	0.11166	1.07849	0.40668	1.22104	2.06215	0.11166	0.11166	0.11166	0.11166	0.11166	0.11166	3.75158	3.82993	3.51928	2.54602	0.13347	0.11166	0.11166	0.11166	0.11783	0.15317	0.11166	0.11166	0.11166	0.11166	0.11166	0.11166	0.11166	0.11166	0.11166	0.11166	0.11166	0.11166	0.2959	0.90299	0.90452	0.35544	0.73307	0.90301	3.03766	3.0307	3.90545	2.69225	4.32508	2.98546	0.11166	0.11166	0.11166	0.11166	0.11166	0.11166	0.11166	0.11166	0.11166	0.11166	0.11166	0.55028	0.82603	0.2385	0.47355	0.21018	0.11166	0.11166	0.11166	0.11166	0.11166	0.11166	0.11166	0.11166	0.11166	0.11166	0.11166	0.11166	0.11166	0.11166	0.11166	1.90201	1.80133	1.7495	1.42987	0.73083	0.11166	0.11166	0.11166	0.11166	0.11166	0.11166	0.11166	0.11166	0.11166	0.11166	0.11166	0.11166	0.11166	0.11166	0.11166	0.38473	0.65064	1.02642	0.90421	0.35162	0.11166	0.11166	0.11166	0.36243	1	0.11166	0.11166	0.11166	0.11166	0.11166	0.11166	0.46686	0.11166	0.11166	0.11166	0.11166	0.11166	0.11166	0.11166	0.11166
3357	guanine	Nucleotide	Purine Metabolism, Guanine containing	32352	LC/MS Pos Early	172	2032	152.057	73-40-5	764	C00242	HMDB00132	2.39667	2.27785	2.13128	1.8671	0.72636	1.36516	1.69336	1.66761	2.57361	1.37086	3.48882	2.72741	2.53404	3.44463	1.51652	0.03097	0.02632	0.00781	0.02085	0.0162	2.0588	2.00041	1.17863	2.74506	0.02531	0.62367	0.48746	0.74045	0.6399	0.01986	1.57545	2.6791	1.68874	1.55892	1.60231	1.30438	1.44089	1.14833	1.06476	1.09737	0.08191	0.14058	0.16009	0.08102	0.11396	0.21486	0.22968	0.36057	0.55959	0.59446	1.64253	1.1678	1.60837	1.16608	1.19645	0.56477	0.74452	0.25232	0.38428	0.74403	0.58932	0.87699	0.72906	0.97253	0.37977	1.93465	1.86598	2.80803	1.95788	2.61224	0.85156	0.76495	0.67979	0.93787	1.15789	0.67193	0.39193	0.44407	0.41648	0.36576	0.83921	1.59308	1.15642	1.04507	1.57919	2.20255	2.02133	1.88739	3.67822	2.1716	0.20241	0.3347	0.48831	0.4711	0.3962	1.52621	1.37297	2.17623	1.5806	1.6601	0.42679	0.32456	0.43216	1	0.7394	0.01283	0.01042	0.01449	0.0125	0.01248	0.8245	0.87141	0.75125	0.26702	0.2796	3.08454	1.81301	1.45198	3.74539	3.42099	0.93897	2.05236	1.676	1.97032	1.45716	0.79697	1.2927	0.74453	0.84473	0.93044	2.50307	1.63672	2.06007	1.39267	0.0119
3356	guanosine	Nucleotide	Purine Metabolism, Guanine containing	1573	LC/MS Pos Early	1099	1728	284.099	118-00-3	6802	C00387	HMDB00133	2.68241	2.17394	2.39207	2.45303	1.17044	1.22067	1.45639	1.79896	3.04004	1.0615	1.92373	1.61244	1.33322	2.14014	1.24701	0.37175	0.77006	0.275	0.71195	0.74876	2.4675	1.46513	1.53983	2.6535	0.57168	0.4991	0.34728	0.54157	0.49637	0.766	1.9019	1.98548	1.53551	2.00341	1.46995	1.271	1.65513	0.95483	0.80843	1.08913	0.3219	0.52861	0.24927	0.2353	0.2913	0.22904	0.3329	0.60363	0.77089	0.76882	1.36456	0.98209	1.92538	1.02116	1.40707	0.23844	0.67751	0.06706	0.14829	0.53965	0.75816	0.87015	1.05796	0.86628	0.65817	1.37138	1.45028	2.26758	1.59744	2.7887	0.79527	0.96008	0.64863	0.98556	1.22525	0.66091	0.75524	0.88951	0.59317	0.58196	0.8901	1.6596	1.14303	0.77104	1.6163	2.79302	2.95728	1.75117	4.0228	4.46164	0.27418	0.32316	0.8635	0.48304	0.5795	1.03382	1.05107	2.86608	1.55765	1.60944	0.30499	0.11648	0.20924	1.15082	0.86641	0.43501	0.39579	0.79458	0.67698	0.42657	0.60672	1.3712	1	0.30198	0.34016	1.72701	1.53568	1.267	3.80942	3.00087	1.42697	1.89063	2.11373	2.93361	1.89879	0.70827	1.20147	0.87419	1.35431	0.82138	1.60708	0.79932	1.26734	0.81019	0.33712
3374	guanosine 2'-monophosphate (2'-GMP)*	Nucleotide	Purine Metabolism, Guanine containing	52442	LC/MS Neg	100002733	1150	362.051		444571			4.39787	5.17326	3.83164	3.11952	1.17829	1.53111	1.28522	2.14061	0.09738	0.09738	1.68266	1.32221	1.27233	0.81185	0.3375	0.4621	1.42243	0.29436	1.20742	0.72126	0.96698	1.62798	1.46701	2.5677	0.62616	0.36216	0.1744	0.74771	0.4785	0.58705	3.73114	2.57561	4.38435	3.98751	3.34424	1.53979	0.75461	1.44056	0.87504	1.77104	1.32564	1.27239	0.97413	0.50474	0.6873	0.95848	0.82481	1.00359	1.02686	0.90227	2.13347	1.29979	2.57385	1.65464	1.79937	0.14521	0.31117	0.09738	0.09738	0.51198	0.94459	1.62307	1.16522	0.95088	0.90058	0.99641	0.52623	1.78775	2.37728	2.78121	0.87464	0.56075	0.56461	1.37947	0.93783	1.22675	0.83082	0.43804	0.61529	0.68118	0.55705	0.98626	0.95293	1.11685	2.20241	1.11756	1.28777	1.58225	4.37103	2.70631	0.09738	0.09738	0.69708	0.56365	0.84075	0.09738	0.09738	0.09738	0.09738	0.09738	0.09738	0.48392	0.09738	0.87079	0.8673	0.20443	0.12611	0.91227	1.04847	0.25009	0.18909	0.73503	0.34231	0.09738	0.18742	4.84771	2.22228	1.3844	4.83641	4.5976	0.3801	0.74587	0.84798	0.43453	0.14312	1.04602	2.86641	0.66159	1.59639	1.02889	3.92623	1.49415	3.18636	1.09774	0.46924
3352	guanosine 3'-monophosphate (3'-GMP)	Nucleotide	Purine Metabolism, Guanine containing	39786	LC/MS Neg	100002704	773.9	362.051	117-68-0	3522			1	0.4268	0.91406	1.92878	1.88048	1.90238	1.95371	2.6137	0.08547	0.08547	3.69048	3.0489	3.23428	1.45662	0.08547	0.08547	0.08547	0.08547	0.08547	0.38703	1.32892	2.23007	1.62922	2.30526	0.43155	0.34538	0.08547	0.39746	0.08547	0.18769	1.05466	0.08547	1.84049	1.5018	1.16132	1.20705	1.89149	1.35097	0.08547	0.90045	0.08547	0.24788	0.27861	0.20483	0.08547	0.08547	0.24525	0.08547	0.08547	0.33678	2.02932	1.36	0.43409	0.83304	0.51973	0.08547	0.08547	0.08547	0.08547	0.08547	0.08547	0.62015	0.08547	0.20281	0.08547	0.08547	0.08547	0.17811	0.48834	0.53947	0.63248	0.85135	0.62829	0.85941	0.41122	0.08547	0.08547	0.60615	0.25652	0.08547	0.08547	1.04706	0.73677	0.89012	1.64758	1.44069	1.28674	1.3668	1.51085	2.32303	0.08547	0.08547	0.08547	0.08547	0.08547	0.08547	0.08547	0.08547	0.08547	0.08547	0.08547	0.08547	0.08547	0.08547	0.08547	0.08547	0.08547	0.32761	0.43108	0.08547	0.08547	0.08547	0.08547	0.08547	0.08547	6.2009	3.20773	2.21914	8.02021	5.26967	0.66264	0.08547	1.21097	0.08547	0.08547	0.43969	0.88116	0.32864	0.31669	0.3336	3.57903	1.17657	2.42992	1.63052	0.08547
3350	guanosine 5'- diphosphate (GDP)	Nucleotide	Purine Metabolism, Guanine containing	2848	LC/MS Neg	346	639	442.017	43139-22-6	8977	C00035	HMDB01201	0.46506	0.68651	0.84439	2.16228	0.62115	0.71663	0.23841	0.08799	0.08799	0.43859	0.08799	0.08799	0.08799	0.08799	0.08799	1.5017	0.80853	2.32808	0.82532	0.8145	0.08799	0.51278	0.08799	0.08799	1.26673	3.67616	1.96116	2.13553	1.45082	1.01557	1.21922	0.08799	1.28837	1.02766	1.27671	0.14239	0.08799	0.73798	0.70238	0.45316	1.60518	0.98542	4.64435	3.37879	2.51355	1.18176	2.12723	0.47325	0.74713	1.33839	0.44831	2.32382	0.5031	0.49342	0.42657	1.51963	1.85623	3.26081	2.35596	1.63296	2.78122	1.30267	1.38662	2.13325	0.9375	0.29528	0.88916	0.35215	0.58598	0.23816	1.25581	0.70475	1.94776	0.95389	0.51317	0.08799	0.08799	0.08799	0.08879	0.3988	1.16602	0.08799	1.18178	1.81403	0.15845	0.08799	0.46968	0.08799	0.08799	0.08799	0.79587	1.18241	0.08799	0.89159	0.94929	0.318	0.5126	0.08799	0.2663	0.20967	0.22181	0.49541	1.04425	0.08799	1.01458	3.30171	1.11859	1.52825	1.67088	1.98386	1.46375	0.57687	0.08799	0.81032	1.39673	0.08799	0.08799	1.36069	0.08799	0.08799	1.4405	0.08799	0.74302	0.08799	0.08799	1.55482	0.43995	1.45742	0.2644	1.92521	0.08799	1.5164	0.5777	0.86898	1.94827
3351	guanosine 5'- monophosphate (5'-GMP)	Nucleotide	Purine Metabolism, Guanine containing	2849	LC/MS Pos Early	347	800	364.065	5550-12-09	6804	C00144	HMDB01397	0.39982	0.29309	0.35583	0.81519	1.5947	1.75842	1.98179	1.90134	0.0687	0.38837	2.21033	1.05835	1.59899	0.27158	0.32849	0.0656	0.18696	0.1364	0.46063	1.77912	0.35335	0.91295	2.64615	1.06721	2.23111	1.0984	1.75168	1.73518	2.32536	0.48074	0.57169	0.12166	0.51285	0.53553	0.31253	1.69073	2.76448	2.09667	2.12029	2.32344	1.2941	0.84064	1.02566	1	0.28339	1.79775	1.18756	1.81063	1.04609	0.47014	2.21501	0.63727	0.74905	0.50137	0.40575	2.57735	1.63305	1.00139	2.23159	0.46626	1.17312	0.29731	0.26243	0.33574	1.57624	0.79149	0.63016	0.11106	0.12832	0.28527	1.35099	1.57087	1.11414	1.28213	0.53589	1.91103	3.94419	3.30926	2.60173	2.18029	1.10971	1.82412	0.79819	0.32783	0.71515	1.81585	1.06533	1.15227	0.30591	2.31426	3.28932	2.29159	2.59582	1.75763	2.25761	0.16471	0.17456	0.04499	0.21547	0.13626	3.6804	3.46079	0.59803	0.55897	1.21092	0.74787	0.34242	0.96976	1.04104	0.29445	0.11752	0.24077	0.06051	0.05392	0.13535	2.25174	3.91046	2.24262	3.50173	5.48682	0.20615	0.05002	0.81609	0.04876	0.29691	0.55451	0.73194	0.94249	1.30647	0.68281	1.87455	1.02969	2.00452	2.0346	0.33466
1047	guanosine 5'-diphospho-fucose	Carbohydrate	Nucleotide Sugar	15903	LC/MS Neg	335	755	588.075	15839-70-0				0.48898	0.65394	0.83158	0.84644	0.6979	0.88485	0.74881	0.82369	1.44684	1.11743	1.01949	1.21453	1.08629	1.07078	0.97013	1.14877	1.38275	1.04476	1.39652	0.9714	1.26915	1.24794	1.02235	0.49209	0.82249	0.92204	1.00055	0.99945	1.24843	1.01684	0.87228	0.40563	0.29211	0.68299	0.50758	0.74124	0.74099	0.7898	0.82495	0.54343	0.38904	0.76446	1.28649	1.14869	0.9059	0.42236	0.8654	0.56392	0.98142	0.66677	2.02499	1.23152	0.89115	1.14008	2.00415	0.60878	0.82796	0.54305	1.10796	1.56189	0.53137	0.44402	0.63881	0.50792	0.55006	0.6624	0.55677	0.556	0.65244	0.37897	1.21882	1.44883	0.94378	0.91784	1.40344	1.19782	0.78209	0.81963	0.79115	1.22994	1.16293	1.64773	1.89659	1.19239	1.58313	0.95477	1.91337	1.13609	1.0102	0.2445	0.55221	0.82738	1.12331	0.60477	0.5935	1.04716	0.96156	1.31054	0.97685	1.18144	1.93505	1.88675	1.97538	0.2445	1.02223	1.37957	1.50399	1.31532	1.23051	1.21359	1.02394	0.55501	0.66541	0.59034	0.86894	1.5994	1.83301	1.91604	2.08907	2.15219	1.12198	1.31436	1.73734	1.54945	1.12827	1.00913	0.84149	1.39405	0.60413	0.66142	0.91257	1.17598	1.82239	1.19867	1.2079
3496	gulonate*	Cofactors and Vitamins	Ascorbate and Aldarate Metabolism	46957	LC/MS Polar	100001586	2750	195.051	20246-53-1	9794176	C00257	HMDB03290	0.96231	0.94913	0.27691	0.49252	0.50453	0.66331	0.59133	1.15198	17.766	6.95737	1.45277	0.99379	1.01846	0.84355	6.67012	0.76561	2.06276	0.59364	1.61253	1.67036	0.56265	0.68868	0.81576	0.75682	1.18361	0.4191	0.73589	0.604	0.63711	1.07211	0.96748	1.08483	0.79033	0.48004	0.69027	1.0579	1.69556	1.05043	1.21188	0.54293	0.84818	0.65728	0.97841	0.73094	0.89541	0.8536	0.7886	1.43252	1.33443	0.88175	1.18051	0.46516	0.58754	1.28617	1.8239	1.37999	0.82399	0.74463	1.88148	1.42842	0.37936	0.56136	0.62637	0.68448	1.55479	0.60361	0.37631	0.50409	0.39285	0.46568	3.07702	2.72101	2.13976	3.10927	3.70917	0.41904	0.29439	0.30485	0.69014	0.65883	1.14139	2.16697	1.71576	1	1.29383	0.92284	0.56952	0.53086	0.65378	0.943	4.77308	5.63165	3.48969	4.65075	2.74882	7.72293	8.91482	11.9718	11.2692	7.27606	1.94044	1.56384	1.24431	0.53707	2.22791	1.28016	1.59436	1.73254	2.19108	1.87034	0.48066	1.79794	0.60136	0.24358	0.67658	0.65377	0.46027	0.40288	1.10097	0.81889	0.95851	1.56964	1.8071	2.09794	8.29251	1.03809	1.4815	1.42906	2.90748	1.73311	1.37811	0.5211	1.46565	0.77183	1.33914
1184	heneicosapentaenoate (21:5n3)	Lipid	Polyunsaturated Fatty Acid (n3 and n6)	57658	LC/MS Neg	100015797	5514	315.233	24257-10-1	11998573			0.77938	2.54514	1.53071	4.51513	0.25657	0.51061	0.70822	1.86666	0.54633	0.27638	0.61671	0.49745	0.52042	0.62923	0.19308	0.63332	3.16287	0.47798	3.47411	1.45887	1.99764	0.664	2.86904	1.8567	0.39016	0.41871	1.13041	0.54712	0.39608	1.3314	3.04357	3.36142	1.6369	3.63944	2.05893	0.60047	4.0972	0.39946	0.337	0.65841	4.41773	3.28015	1.62799	2.44303	2.35966	1.14751	0.83964	0.96301	0.79214	1.27403	1.211	0.38986	1.11961	1.42427	2.98475	0.35379	0.57989	0.13051	0.65464	1.03493	1.02221	3.30632	1.98029	0.72214	2.11498	3.38134	2.68076	1.58106	1.05726	1.26968	1.28894	3.45648	0.83141	0.19299	2.16612	0.57521	2.1399	1.16074	0.76582	0.66107	0.34964	0.85248	1.42584	0.62954	0.49734	2.39046	2.19102	1.64146	3.51374	1.72814	0.40474	0.71693	5.2088	0.52905	1.11509	0.18945	0.11154	0.05742	0.71268	0.48123	0.59616	0.04734	0.48792	0.19055	0.63165	0.60944	1	1.52367	0.87499	0.97472	0.91195	0.64758	0.58459	0.32238	0.40664	3.11755	4.20717	1.57164	5.11308	9.25964	2.58142	1.09213	1.60354	0.25189	0.07323	1.23795	1.84582	3.24108	6.15884	3.84343	0.24349	0.08831	1.07417	0.45874	0.54245
2389	heptadecasphingosine (d17:1)	Lipid	Sphingolipid Metabolism	57427	LC/MS Pos Late	100015724	1377	286.274	6918-48-5	5283557			2.95672	1.61236	2.522	2.68413	1.39301	1.87746	1.94179	1.34348	0.61736	0.23316	0.58832	0.22177	0.31899	0.30037	0.48071	0.43157	1.82422	0.46196	1.60112	6.0262	1.05062	0.45654	0.80667	0.72807	2.2931	0.25218	0.08732	0.17925	0.02381	2.4333	2.06703	3.06183	2.91293	1.89385	2.26538	1.31417	2.41602	1.00342	1.15795	0.98562	0.50637	0.72256	0.62505	0.89161	0.35945	1.30056	0.88013	1.75235	0.65588	0.71706	1.05049	0.53814	1	0.99916	1.16022	0.2283	0.21188	0.20646	0.10378	1.45581	0.41989	0.89461	1.15418	0.6549	0.5886	2.07802	1.66324	1.43909	1.98812	1.25405	0.92502	1.56971	1.00987	1.44798	0.74171	0.79418	0.67111	0.46665	1.08097	0.75807	1.24018	1.10273	1.43275	1.04905	1.53387	2.47683	1.24557	1.15636	2.15362	2.30158	0.73639	1.1754	0.53844	0.78692	0.83226	0.2744	0.39894	0.70683	0.47027	0.43447	0.75568	0.52825	0.37675	0.35858	0.64588	3.473	3.33994	4.93235	5.56884	3.37663	0.05348	0.21529	0.37565	0.12729	0.09169	1.31107	0.51704	0.64389	1.62115	1.60888	1.08286	2.04238	2.61077	1.40908	0.50328	2.15523	1.64218	1.56597	2.8985	1.25083	0.51897	0.41988	0.6856	0.39558	3.3033
1185	hexadecadienoate (16:2n6)	Lipid	Polyunsaturated Fatty Acid (n3 and n6)	57652	LC/MS Neg	100009394	5398	251.202	28290-73-5			HMDB00477	0.65132	0.99107	0.62677	0.70547	0.58113	1.13548	1.31498	1.61944	0.28804	0.15478	0.29825	0.20183	0.29013	0.24323	0.19344	0.94627	4.63807	0.90272	4.92583	1.36241	1.33412	1.51882	2.41547	1.58194	0.38558	0.59007	0.49831	0.80214	0.44023	1.3781	1.19729	1.98025	0.9982	0.97931	1.26991	1.49378	4.93765	1.00021	0.54691	1.43231	0.82566	3.12709	2.1989	2.45277	2.28429	0.52127	0.44352	1.29831	0.93486	1.68879	7.36822	1.95566	2.50485	4.27274	5.71701	0.50504	1.126	0.54498	1.07777	3.32455	0.51381	1.76751	1.413	0.47411	0.80274	1.42169	0.6918	0.9204	0.65286	0.6112	0.71534	1.60424	0.68787	0.4884	1.08128	0.92061	1.56195	1.06249	0.53871	0.51151	1.06159	1.10425	1.43333	0.88451	0.89538	4.39623	2.83968	2.0488	2.06845	1.19231	0.56508	1.22574	4.4439	0.91155	0.64233	0.18552	0.17143	0.17698	0.18849	0.23864	3.50423	0.90078	0.66331	1.12059	1.19469	0.57916	0.89987	1.46938	1.18039	0.91097	0.79055	1.19259	0.78259	0.55872	0.53754	3.72318	4.22215	0.96359	4.04345	10.815	1.46561	1.2057	1.24649	0.67299	0.1635	1.47477	1	1.79906	2.73446	1.51764	0.51701	0.29532	1.41572	0.48536	0.75799
2397	hexadecasphinganine (d16:0)*	Lipid	Sphingolipid Metabolism	57544	LC/MS Pos Late	100015865	1300	274.274		656816	C13915		3.20021	2.58183	3.34229	3.18717	1.68228	2.6664	1.92158	1.48235	0.62546	0.33927	0.78502	0.41768	0.49218	0.42609	0.55065	0.46636	1.65607	0.57267	1.7532	6.5396	0.85805	0.45083	0.6411	0.69471	4.36288	0.31982	0.11079	0.35408	0.11079	4.10523	2.15094	2.97013	2.98378	2.47088	2.54478	1.31479	2.57826	1.24933	1.17455	0.97011	0.50468	0.71256	0.81415	1.02989	0.37858	1.38849	0.7544	1.59941	0.94025	0.61493	3.32534	1.22676	2.40722	1.83515	2.84397	0.28695	0.27031	0.25503	0.31161	2.55034	0.43806	0.63205	0.66711	0.81678	0.44166	2.27604	1.63517	1.759	2.69233	1.45602	0.94482	1.71195	0.73544	1.22556	1.17067	1.82334	0.59471	0.4512	1.51119	1.61299	0.82836	0.65754	1.34834	0.49058	0.93502	2.1155	1.81738	1.23956	2.57211	2.55485	0.88962	1.14175	0.6441	0.80752	0.9689	0.33789	0.53153	0.81231	0.57312	0.63946	0.50855	0.4944	0.92476	0.29246	0.93503	5.05063	6.19421	5.93749	7.08098	4.31813	0.11079	0.30549	0.49303	0.29898	0.11079	1.42101	0.71739	0.85533	1.92487	1.71822	1.24479	2.30228	3.30799	1.57206	0.72866	1.12073	1.15322	1.45697	2.00838	0.87673	0.38951	0.63925	0.4592	0.48441	4.9903
2390	hexadecasphingosine (d16:1)*	Lipid	Sphingolipid Metabolism	57428	LC/MS Pos Late	100015723	1289	272.258					2.72386	2.18887	2.66624	2.53364	1.70466	2.52232	2.32628	1.69323	0.85098	0.46418	0.97942	0.54627	0.60976	0.48182	0.84204	0.43018	1.34745	0.47778	1.17505	4.75647	0.87844	0.59948	0.85791	0.60445	2.45267	0.34026	0.17925	0.30417	0.10043	2.13091	1.70356	2.98418	2.70812	2.27494	2.23905	1.62083	3.035	1.53624	1.4932	1.19867	0.65071	0.67191	0.90553	0.87797	0.4654	1.27674	0.82542	1.81121	0.94407	0.81838	1.56283	0.57824	1.01803	1.02949	1.37666	0.4297	0.31506	0.2379	0.23233	1.44902	0.47515	0.68011	0.72098	0.85462	0.57446	2.08151	1.73538	1.53439	2.10308	1.3011	1.03702	1.58304	0.87874	1.16059	1.22347	1.14328	0.90262	0.68844	1.18155	1.11609	1.08899	1	1.12835	0.98958	1.29757	1.83133	1.11911	0.93748	1.75152	1.83639	0.82789	1.34248	0.65594	0.84472	0.971	0.40662	0.59865	0.87382	0.60981	0.65002	0.95954	0.9344	0.6192	0.552	0.71765	3.09702	3.18212	3.6684	4.47733	3.27663	0.12111	0.34356	0.43994	0.27481	0.18082	1.2067	0.43526	0.62567	1.23889	1.23415	0.93043	2.0908	2.31788	1.30133	0.7499	1.49198	1.41911	1.4368	2.13936	1.06611	0.58888	0.4465	0.63663	0.46786	2.99781
1392	hexanoylcarnitine (C6)	Lipid	Fatty Acid Metabolism(Acyl Carnitine)	32328	LC/MS Pos Late	100000781	800	260.186	6920-35-0	6426853		HMDB00705	0.64998	0.82098	0.90259	0.3847	2.42551	3.21476	3.5457	5.91036	2.70953	0.37198	0.35594	0.48522	0.53688	0.33273	1.55465	0.10689	0.1995	0.20104	0.236	0.54924	0.5926	1.05577	0.62968	0.85941	0.5103	1.19154	0.34538	1.20066	0.35927	0.49758	0.66317	0.80524	0.34261	0.43109	1.80519	3.85404	4.11058	4.27204	2.99479	2.86077	0.24713	0.43772	0.73163	0.79092	0.65837	2.09082	3.57449	2.07767	4.69442	2.31117	0.6809	0.48516	0.61668	1.10785	2.79462	0.47644	1.15482	0.48982	2.19528	0.23954	4.02298	1.90511	2.86137	2.08906	5.64074	0.7354	0.29406	0.89796	0.46543	1.36404	0.8349	1.15887	0.55413	0.499	0.40153	1.57414	0.74622	0.89245	1.93084	4.17201	1.5023	1.79028	3.23289	1.44086	1.85029	0.37578	1.40266	0.79119	0.84365	0.82667	24.3087	18.5946	29.4908	18.0582	17.0461	1.39342	1.55994	3.2616	1.17826	0.57916	2.58307	2.75142	0.52961	0.61611	0.67901	0.71497	0.82523	1.2851	1.65714	0.61362	0.25098	1	0.2746	1.12269	0.3117	0.09169	0.16759	0.09848	0.04419	0.02228	1.712	2.19759	1.12257	1.70337	1.43783	2.65361	4.06798	3.23016	4.70937	1.97763	1.5417	0.56197	3.05745	1.31229	0.5881
3577	hippurate	Xenobiotics	Benzoate Metabolism	15753	LC/MS Neg	100000014	2106.9	178.051	495-69-2	464	C01586	HMDB00714	1.15833	0.8022	1.24882	1.07589	0.70403	2.35315	1.56623	1.32047	2.01384	1.30209	1.50599	1.15125	0.83488	1.03322	1.66855	0.76674	0.75997	0.54079	1.03108	1.82196	0.48353	0.91096	1.40225	0.56643	1.97044	0.43203	0.90312	0.51619	0.37733	1.72037	1.42322	1.56259	1.41131	1.57827	1.41132	1.21502	1.28482	0.34031	0.78478	0.34599	0.63175	0.77284	1.20863	0.9736	0.73504	0.85895	0.48637	1.3513	1.48981	1.32845	0.94032	0.82645	0.83763	1.74283	2.30078	0.83078	0.57076	0.6684	0.77485	1.15108	0.30021	0.69536	0.82704	0.48573	0.75934	0.77886	0.8125	0.38397	0.97186	0.60384	0.68343	0.76355	0.42542	0.76081	1.43379	2.67393	1.01429	0.94424	1.47343	1.51007	0.92069	1.40608	1.16879	0.73763	1.22763	1.52162	1.32505	1.22158	1.28505	1.47546	1.44321	1.36171	0.8004	1	0.86036	1.54914	1.34083	1.93798	1.70605	1.21215	1.02675	1.14042	0.96701	0.73038	0.75648	1.54588	2.03606	1.22966	1.78534	1.79561	0.91486	1.2244	0.87308	0.52436	0.53851	1.25954	0.73149	1.00474	1.75386	1.76627	0.53276	0.62141	1.33811	0.84275	1.977	0.68803	1.26424	0.74777	0.83544	0.33454	0.68038	0.36618	0.95463	0.47283	1.79786
63	histidine	Amino Acid	Histidine Metabolism	59	LC/MS Neg	355	755.9	154.062	5934-29-2	6274	C00135	HMDB00177	0.93271	1.29742	0.8495	0.82214	0.93159	1.30312	1.41282	1.34569	2.22729	1.78908	1.42843	1.25613	1.20359	1.29184	1.84987	0.54094	0.70588	0.44636	0.77516	1.70394	0.68298	0.76428	1.07581	0.80465	1.48817	0.38298	0.49057	0.43183	0.49234	1.50142	1.17799	1.4665	0.90079	0.87129	1.01377	0.94196	1.04053	0.77481	0.72121	0.65063	0.72858	0.86759	0.9615	0.78088	0.83271	0.75538	0.55699	0.76459	0.69841	0.56899	0.91653	0.4829	0.67782	1.00859	1.11379	0.56586	0.47907	0.41026	0.63261	0.69424	0.68267	1	0.97989	0.78797	1.22266	1.16044	0.95466	1.05326	0.85948	0.93067	1.08424	1.13491	0.79315	1.0523	1.22945	1.74595	2.68543	2.77443	2.20156	2.30211	0.71105	1.507	1.37322	0.91662	1.37662	2.23622	2.32269	2.37311	1.98271	2.4904	1.11064	0.77196	0.98711	0.98948	0.91116	1.78649	1.49842	2.0292	1.65802	1.23743	1.23449	1.15328	0.90233	0.88975	0.65071	1.2954	1.83104	1.27793	1.39509	1.55028	1.08473	1.10993	1.6451	1.11668	0.8128	0.92505	0.90626	0.67753	1.77731	1.80191	0.70975	0.9197	1.10063	0.8522	2.00267	0.67382	1.23792	0.87648	1.11516	0.8212	1.621	0.863	1.60998	0.91101	1.75039
360	homoarginine	Amino Acid	Urea cycle; Arginine and Proline Metabolism	22137	LC/MS Pos Early	100000961	2882	189.135	156-86-5	9085	C01924	HMDB00670	1.5161	1.41848	1.34123	1.12458	0.79393	1.08111	1.4538	1.1219	1.64419	1.32661	1.56394	1.14814	0.85044	0.8863	1.25594	0.32737	0.85811	0.34356	0.71357	1.06589	0.63336	0.60206	1.06036	0.39493	1.334	0.60813	0.72972	0.5267	0.58751	1.07464	1.44221	1.13515	0.66378	1.09728	0.99022	1.02348	1.34589	0.8104	0.85422	0.8183	0.76458	0.76909	0.814	0.73458	0.74721	0.82556	0.53682	1.35118	1.36579	1.06481	1.33418	0.53003	0.7351	1.02508	1.84955	0.89675	0.38196	0.44232	0.83407	0.82327	1.09917	0.83494	0.95119	0.8289	1.7847	1.20145	0.89883	1.40135	1.25798	1.10087	0.85254	0.96917	0.65232	0.70117	0.87363	2.0776	1.60594	1.80087	2.1493	2.65378	0.4856	0.83963	1.25928	0.59086	0.815	1.33876	2.19217	1.2883	2.29742	1.94876	1.55131	1.05604	1.29432	1.1762	0.63285	0.74985	0.85093	1.00956	0.7045	0.61544	0.99258	0.8237	0.92919	0.66394	0.7392	1.0445	1.74199	1.4007	1.33942	1.50209	0.86947	1.02992	1.15153	0.87688	0.68555	1.18666	1.29036	0.96933	2.58822	2.83575	0.66447	0.90753	1.4178	0.85994	1.27733	0.39141	1.11423	1	1.10125	0.76196	1.10763	0.40746	1.23629	0.49897	1.01742
361	homocitrulline	Amino Acid	Urea cycle; Arginine and Proline Metabolism	22138	LC/MS Pos Early	100000963	1908	190.119	1190-49-4	65072	C02427	HMDB00679	0.22506	3.08039	0.57321	0.60936	1.43241	0.80173	2.15965	0.92808	1.10561	1.59735	1.48098	1.30937	1.04246	1.07656	1.47943	0.78008	0.22506	0.6605	0.25317	0.22506	1.12287	1.03035	0.4235	0.47299	1.45967	0.57834	0.83285	0.3954	0.60963	1.08824	0.86982	1.24203	0.77542	0.8366	0.60547	1.16271	0.22506	0.44878	0.59489	1.35808	0.70525	0.48693	0.22506	0.44542	0.68154	1.23968	0.29442	0.22506	0.28772	0.5059	0.92597	0.87492	0.60129	0.90535	0.22506	0.7456	0.30587	0.58496	0.34857	0.94721	1.02662	0.71304	0.62781	0.70638	0.22506	1.124	1.61711	5.3288	0.9919	0.22506	1.39428	0.98239	1.15673	1.22937	0.36568	1.30773	1.0081	2.14142	1.97476	0.67619	1.40868	1.36141	1.18029	1.4244	1.24264	0.75581	1.4085	2.72493	0.70434	0.22506	0.61225	0.22506	1.25002	1.08862	1.23581	2.103	1.31117	0.8537	1.45364	1.0786	0.22506	0.22506	0.22506	1.0653	0.22506	1.66139	1.01032	1.05328	0.66093	1.80881	1.38696	0.43922	1.05964	1.61822	0.95791	0.67253	1.07434	0.33975	0.70356	1.28725	0.97496	1.27094	0.52795	0.95905	0.69539	0.24167	0.51007	0.57659	0.22506	1.12647	1.75613	1.69087	1.85748	2.10686	1.87648
327	homocysteine	Amino Acid	Methionine, Cysteine, SAM and Taurine Metabolism	15128	LC/MS Pos Early	311	2155	136.043	454-29-5	778	C00155	HMDB00742	2.21295	1.91914	0.95801	1.69603	0.05049	0.12038	0.05049	0.4312	0.05049	0.10901	1.94509	1.35746	1.63883	2.62479	0.05049	0.05049	0.05049	0.05049	0.05049	0.64577	0.22425	0.05049	0.21415	0.05049	0.22503	0.46246	0.21543	0.28947	0.05049	0.38355	1.54051	1.1543	0.75046	0.75838	1.56721	0.05594	0.12834	0.41973	0.05049	0.05049	2.51208	1.70413	2.6773	2.58169	1.83338	1.7569	2.4174	2.71116	0.93172	0.6829	0.23595	0.53491	0.32682	1.02366	1.264	0.70562	0.41401	1.20995	1.7163	1.1481	0.05049	0.09327	0.19683	0.05049	0.05049	3.94955	4.79892	1.49588	1.71578	1.35648	0.09574	0.05049	0.05049	0.05049	0.05049	1.38022	1.79512	1.52497	1.42721	0.79412	0.05049	0.05049	0.05049	0.05049	0.05049	1.02631	1.58596	1.41604	1	0.05049	0.72754	0.82756	0.05049	0.43778	0.05049	0.05049	0.05049	0.05049	0.05049	0.05049	2.33498	2.78353	4.96991	0.05049	1.50879	0.39157	0.90257	0.05049	0.05049	0.67618	1.2263	0.39615	0.05049	0.05049	0.05498	1.58558	1.02748	0.99843	2.05592	3.18582	0.05049	0.05049	0.05049	0.05049	0.05049	0.05049	0.33925	0.58324	0.46296	0.05049	0.08804	0.25903	0.05049	0.05049	0.64604
343	hypotaurine	Amino Acid	Methionine, Cysteine, SAM and Taurine Metabolism	590	LC/MS Pos Early	358	724	110.027	300-84-5	107812	C00519	HMDB00965	0.74184	0.68964	0.40184	0.33673	1.93675	2.44164	2.09201	2.22804	2.44438	1.52621	1.05881	0.90293	0.84078	0.93513	1.65573	0.26768	0.76568	0.22624	0.61864	0.23425	1.39738	1.19926	2.07918	2.18274	0.19203	0.49967	0.57338	0.59083	0.50396	0.17776	0.95708	1	0.61786	0.55801	0.84288	2.21285	3.32887	3.60009	3.26106	3.11787	0.26675	0.19446	0.2157	0.11516	0.13605	2.46937	2.07694	3.52136	2.76852	2.09993	1.42578	0.54937	0.33155	0.90328	1.17428	0.82755	0.58209	0.52329	1.30952	0.51314	1.42977	1.88853	1.89429	2.40222	3.05244	0.53565	0.27525	0.73112	0.48355	0.49409	0.71955	1.29713	0.51301	0.6077	0.59877	0.41281	0.28015	0.25012	0.43666	0.44914	3.03976	7.87252	6.34231	5.12124	6.09227	1.39764	1.10836	1.02034	1.42314	2.5326	1.2487	1.27312	1.06266	1.2444	0.99828	1.77556	1.66333	2.23341	1.85986	1.40151	2.15784	2.28894	1.75249	1.29373	2.45266	0.22135	0.23859	0.27851	0.22687	0.33384	0.27835	0.83207	0.38017	0.73821	0.3095	0.14817	0.16614	0.0667	0.36931	0.65193	0.99492	1.42629	1.49654	1.3223	1.75018	3.21266	7.15214	3.29446	5.67618	2.44093	2.73128	0.82809	2.9756	1.42715	0.23739
3300	hypoxanthine	Nucleotide	Purine Metabolism, (Hypo)Xanthine/Inosine containing	3127	LC/MS Neg	171	1291.2	135.031	68-94-0	790	C00262	HMDB00157	1.80458	2.00799	1.6904	1.47452	1.18695	1.33957	1.29291	1.41802	2.07014	1.07806	2.72431	2.14347	1.87628	2.30976	1.35105	0.45161	0.62064	0.32377	0.51916	0.67162	1.94094	1.77336	1.34301	2.30783	0.93418	0.40546	0.40443	0.54151	0.58936	0.62661	1.39229	1.99478	1.15184	1.31512	1.15515	1.16817	1.34073	1.09944	0.86985	0.95108	0.78662	0.84504	0.75145	0.59872	0.57749	0.25719	0.24702	0.41109	0.57843	0.48163	1.21317	0.69687	1.19859	0.90042	1.05014	0.47869	0.54392	0.19851	0.49678	0.48396	0.53571	0.71151	0.60114	0.75138	0.39737	1.63294	1.556	2.13764	1.49019	1.99775	0.66604	0.59075	0.51812	0.76199	0.89697	1.69278	3.17379	3.33879	1.81876	1.70372	0.72135	1.56931	1.12172	0.81832	1.36206	2.78695	2.24562	2.04225	3.25196	2.73151	0.90448	0.65874	1.09494	0.76302	0.85482	1.24557	1.09056	1.75243	1.20931	0.97217	0.39432	0.30088	0.24235	0.92945	0.54283	0.65358	0.62184	0.45895	0.44122	0.50417	0.69235	1	1.3469	0.70755	0.65926	2.44436	1.39155	0.98869	3.24519	2.77981	0.79982	1.77368	1.43616	1.53665	1.42022	0.67167	1.50771	0.71384	0.92662	0.79432	2.31853	1.20871	1.89653	1.11017	0.5407
74	imidazole lactate	Amino Acid	Histidine Metabolism	15716	LC/MS Pos Early	100000263	2040	157.061	14403-45-3	440129	C05568	HMDB02320	0.18471	1.57672	0.18471	0.18471	0.31547	1.30563	1.26284	1.33761	4.58389	2.05258	4.09865	3.33955	3.28904	2.40275	3.24341	0.18503	0.39282	0.18471	0.76175	0.44422	0.70744	0.8256	0.69038	0.64942	0.45824	0.80451	0.5052	0.80597	0.55112	0.26921	1.06371	0.60175	0.36705	0.30408	0.18471	1.66541	3.73327	1.74296	1.30627	1.33142	0.64005	0.7163	0.58968	0.62263	0.45632	1.41986	1.07328	3.98896	1.54281	1.46686	0.46796	0.29666	0.18471	1.65889	1.97619	0.87247	0.86306	0.48076	0.88277	0.2051	1.91021	5.87712	5.8532	2.93575	8.89825	0.69329	0.18471	0.18471	0.33475	0.18471	0.58723	0.80724	0.33357	0.57887	0.61923	1.00219	0.99781	0.96955	1.19535	1.0986	0.36497	1.19831	1.29677	0.60698	0.69555	0.95664	0.35648	0.18471	0.5342	1.31924	2.10638	3.16289	2.04107	2.29065	1.52634	2.7207	2.91968	4.50955	3.44208	2.42161	5.99984	5.79727	1.02163	2.24676	1.87697	0.43114	0.52295	0.74067	0.72178	0.63262	0.29653	1.88551	0.87654	2.54675	0.55978	0.7443	0.52454	0.41673	1.57957	1.7433	0.41006	0.33901	0.27444	0.26481	3.57173	1.23827	2.49021	1.33412	2.29113	1.31541	2.09562	0.62197	3.43597	1.04705	0.41502
72	imidazole propionate	Amino Acid	Histidine Metabolism	40730	LC/MS Pos Early	100003434	2263	141.066	1074-59-5	70630		HMDB02271	0.64842	0.77056	0.23916	0.31693	0.97434	1.19505	0.97185	1.1959	5.65874	2.54064	3.42928	2.79754	2.86034	2.92572	4.4882	0.27277	0.51026	0.27076	0.62737	0.40512	0.71893	1.03382	1.17583	0.90075	0.44884	1.035	0.94366	1.23994	0.90305	0.30326	1.30598	1.01267	0.64115	0.45945	0.36568	1.48866	2.77557	1.62286	2.22793	1.04911	0.74115	0.61168	0.71484	0.64188	0.39006	1.77826	1.35147	3.76134	2.01881	2.19342	0.54869	0.42311	0.29424	1.10209	1.54392	1.13173	0.84531	0.56101	0.89051	0.31285	0.44612	0.67897	0.75645	0.9255	1.22814	0.58453	0.30418	0.50485	0.63945	0.56932	0.82317	1.02474	0.48378	0.76776	0.94528	0.84543	0.98505	0.88653	1.66666	1.84427	0.88658	1.61012	2.45823	1.11296	1.42329	0.83867	0.45044	0.42263	0.82483	1.276	3.82723	4.54392	2.47354	3.88447	2.05181	4.66091	4.5256	7.43872	5.80036	4.48038	1.85995	1.55624	1	0.93903	1.54932	0.341	0.518	0.66852	0.62588	0.47269	0.68126	2.36289	1.60117	2.31722	0.8407	1.36233	1.00947	0.901	3.0358	3.1428	0.48842	0.69923	0.61256	0.74292	5.07599	1.05018	2.10474	1.32036	2.12545	1.33556	2.55936	1.08163	3.64841	1.39616	0.3583
234	indoleacetate	Amino Acid	Tryptophan Metabolism	27513	LC/MS Neg	100001034	2200	174.056	6505-45-9	802	C00954	HMDB00197	0.5008	2.54902	0.5432	0.5008	0.5008	0.95752	0.5008	0.5008	3.9321	2.0391	1.43442	1.03084	0.5008	1.64232	1.98858	0.5008	0.83224	0.5008	0.94531	0.5008	0.5008	0.5008	1.80586	0.73663	0.90795	0.5008	0.5008	0.5008	0.5008	0.5008	0.73173	0.5008	0.5008	0.5008	0.5008	0.5008	0.66701	0.5008	0.5008	0.5008	1.06097	0.5008	0.5008	0.5008	0.5008	0.72181	0.90686	2.59541	1.10524	0.68058	0.5008	0.5008	0.94096	0.5008	0.90042	1.12164	0.5008	0.5008	0.80119	0.5008	0.69567	0.5008	0.5008	0.5008	1.25625	0.5008	0.51927	0.5008	0.5008	1	2.54127	0.5008	1.64025	0.68164	1.72526	0.5008	0.5008	0.5008	0.5008	0.5008	0.5008	0.5008	0.51372	0.5008	0.67925	0.5008	0.5008	0.5008	0.5008	0.86672	2.29155	1.30386	1.26315	0.84151	1.65564	1.58725	2.83983	3.63228	2.33582	1.23686	0.5008	0.5008	0.5008	0.5008	2.23232	0.5008	0.80089	0.5008	0.5008	0.5008	0.5008	0.97365	0.5008	0.5008	0.5008	0.5008	0.5008	0.5008	0.5008	0.5008	0.5008	0.5008	1.0415	0.54603	2.88889	0.92	0.69119	1.97324	0.76012	0.5008	0.5008	0.5008	0.5008	0.51198	0.5008
233	indolelactate	Amino Acid	Tryptophan Metabolism	18349	LC/MS Neg	100000463	2286	204.067	832-97-3	92904	C02043	HMDB00671	0.64901	2.25172	0.67623	0.56504	0.44305	1.21171	1.33044	1.13797	3.67085	2.67914	0.3082	0.3082	0.3082	0.85077	2.17852	0.3082	2.0236	0.66059	1.33111	2.24264	0.3082	0.3082	0.59361	0.3082	1.91593	0.68895	0.98521	1.06576	0.7794	1.42833	1.21438	1.3547	0.41483	1.30773	0.93668	0.62663	1.01479	0.49591	0.36894	0.4106	0.80507	0.60306	0.75435	0.63988	0.31585	0.3082	0.3082	0.60311	0.7406	0.71381	1.35782	0.3082	0.77071	0.3082	0.94164	0.65183	0.41223	0.3082	0.78058	0.7352	0.50621	0.59405	0.64965	0.67865	1.33167	0.3082	0.3082	0.48035	0.55204	0.54923	0.73771	0.84491	0.3082	0.47902	1.64063	2.17263	3.22832	3.40665	3.49709	3.23587	0.3082	0.40459	0.54603	0.3082	0.3082	0.56016	0.45526	0.3082	0.78876	0.67292	1.76481	1.68803	1.37598	1.51071	1.03488	2.47455	1.86529	3.35183	3.59534	3.14517	0.77859	0.77589	0.79346	0.71686	0.72502	2.1779	2.51422	1.83315	2.25846	2.01664	1.52875	3.55633	3.74557	3.04917	1.82696	1.03963	0.83178	0.7832	1.57346	1.15796	1.02549	1.10797	1.7259	1.23628	2.59245	1.23262	0.92861	1.06609	1.41671	0.3082	1.3516	0.6917	0.90757	0.64016	1.53921
3299	inosine	Nucleotide	Purine Metabolism, (Hypo)Xanthine/Inosine containing	1123	LC/MS Pos Early	361	1269	269.088	58-63-9	6021	C00294	HMDB00195	1.46709	1.27338	1.30535	1.48901	0.96083	1.17045	1.18904	1.24073	2.08271	1.42957	1.51797	1.44059	1.14319	1.23428	1.57351	0.64856	1.13841	0.50397	1.12231	1.37441	1.75853	1.24972	1.38918	1.64339	1.14952	0.46588	0.5847	0.56759	0.76043	1	1.15078	1.25292	0.88163	1.2457	0.98025	1.31701	1.40781	1.20475	0.89143	1.22619	0.73775	0.89966	0.4385	0.3747	0.51929	0.54803	0.58729	0.84974	0.73812	0.60454	0.99863	0.65714	1.3752	0.87314	1.01512	0.38073	0.45216	0.13307	0.30583	0.46463	0.76051	0.85529	0.80776	0.6719	0.74458	1.21679	1.15503	1.26556	0.9913	1.45683	0.65298	0.65903	0.55896	0.86584	0.70814	0.67593	1.25469	1.07375	0.67346	0.61433	0.96202	1.657	0.95548	0.72031	1.3615	2.56066	2.03276	1.6243	2.13029	2.85954	0.88756	0.59431	1.31409	0.62149	1.00185	1.14469	1.3024	1.97248	1.49267	1.18375	0.47126	0.23732	0.17656	1.06201	0.78362	0.8546	0.81361	1.20729	1.01975	0.72767	0.41525	1.05088	0.88747	0.4808	0.45814	1.25212	0.99951	0.72129	2.0354	2.06321	1.14051	1.60573	1.49693	1.95766	1.74908	0.64346	1.15678	0.8806	1.1434	0.76999	1.16322	0.62866	1.0703	0.691	0.77099
3298	inosine 5'-monophosphate (IMP)	Nucleotide	Purine Metabolism, (Hypo)Xanthine/Inosine containing	2133	LC/MS Polar	362	4267.7	347.04	4691-65-0	8582	C00130	HMDB00175	1.01425	1.00198	1	2.44385	2.07957	3.42234	2.95753	3.51961	0.04476	0.06094	4.12583	3.56478	4.84584	0.73009	0.06763	0.18282	0.69568	0.39661	1.15436	1.37884	0.85886	2.38082	3.00615	2.44855	1.8795	2.08874	4.34123	4.32986	11.9583	0.88182	1.23887	0.33137	1.22638	1.49149	1.16124	2.5344	3.44795	3.21604	2.33353	2.35423	0.3244	0.71273	0.47924	0.44626	0.32305	0.29231	0.24198	0.47843	0.56335	0.36807	4.1425	1.34949	1.28099	0.93383	0.98318	0.65762	1.07986	0.22871	0.39252	0.65004	0.5994	0.75897	0.5716	0.56127	0.5725	0.14562	0.1319	0.35036	0.55392	0.7358	0.943	1.01518	0.79765	1.14531	0.62457	3.05981	8.98816	8.06058	1.93732	2.36652	0.76646	1.17841	1.18934	0.65067	1.08561	3.32578	2.45749	2.52668	1.07687	4.60408	0.42913	0.68952	1.21315	1.16107	0.81785	0.08575	0.02492	0.03046	0.11769	0.03141	1.51005	1.27761	0.3236	0.95619	1.0246	0.87641	0.81731	1.06285	0.93829	0.52349	0.21221	0.33076	0.1333	0.07337	0.20996	6.95506	7.96387	2.61765	9.79819	8.40389	0.54853	0.11673	1.1452	0.0992	0.07922	0.86005	1.68408	1.22646	1.64558	0.82283	5.09083	1.59153	5.32933	2.29289	0.63843
1659	inositol 1-phosphate (I1P)	Lipid	Inositol Metabolism	43849	LC/MS Polar	370	4785	259.022	573-35-3;106032-59-1	440194	C01177	HMDB00213	1.45843	1.05784	1.13963	1.16649	1.24964	1.88022	1.33241	1.37627	1.20404	0.81941	0.38306	0.49412	0.45581	0.30631	0.95122	0.65224	0.74946	0.5743	0.85927	1.71911	0.98076	1.34499	1.13518	0.7008	1.24693	0.81844	1.09263	1.08493	0.73268	1.16181	2.14837	2.01117	1.48783	1.35632	1.31641	1.30928	1.19561	0.95203	1.08303	0.67622	0.80077	0.69675	1.50331	1	0.93522	0.35591	0.57234	0.71071	0.99484	0.7605	0.60804	0.54022	0.38409	0.72171	1.05672	0.75411	0.65471	0.37448	0.43955	0.44859	0.52901	1.06993	0.95731	0.80427	1.26748	0.74173	0.49966	0.78029	1.06145	0.78237	0.63026	0.64012	0.59276	0.34851	0.47227	1.6359	0.65692	0.67784	0.9263	1.32691	0.85893	0.71163	0.80074	0.70054	1.00997	2.0089	2.16384	1.33103	2.58534	1.87015	1.14627	1.63191	1.02726	1.47354	1.3386	1.01469	1.00998	1.4284	1.71683	1.04567	0.4531	0.40714	0.68993	0.22944	0.48799	1.17674	1.14953	1.10657	1.20189	0.97783	1.17863	0.74719	0.39334	0.50672	0.85551	4.30846	3.3288	3.33731	2.76376	2.5745	0.97244	2.04511	1.47843	1.66785	1.10475	1.54573	1.73625	2.34996	3.67182	2.6001	0.55566	0.31955	0.75218	0.43521	1.38132
309	isobutyrylcarnitine (C4)	Amino Acid	Leucine, Isoleucine and Valine Metabolism	33441	LC/MS Pos Early	100001055	2810	232.154	25518-49-4	168379		HMDB00736	1.0562	1.77475	0.79241	0.71813	0.24828	0.31677	0.43828	0.53317	6.66202	3.15037	0.94445	0.90966	1.05271	0.86877	8.07877	0.84707	0.77884	0.21702	1.04074	0.40901	1.75074	3.09875	2.06526	1.84097	0.16203	0.5775	1.07721	0.74421	0.13736	0.32827	2.00907	2.2452	0.95609	1.41632	2.50201	0.50115	0.92446	0.68642	0.4003	0.70752	0.38369	0.64998	0.74573	0.67456	0.83598	1.88135	1.11456	3.88237	2.11581	1.46883	0.13736	0.13736	0.29065	2.6068	3.16479	0.68035	0.38422	0.23331	0.13736	0.32253	1.79249	0.49216	0.59358	1.23271	2.49975	1.26474	0.59722	1.59483	0.99049	1.07666	1.29254	2.24719	0.65207	0.87292	0.72935	3.86454	4.70669	4.08223	3.04995	3.01958	0.13736	0.13736	0.13736	0.13736	0.13736	1.42565	3.13999	2.07963	2.96763	3.46583	3.56908	3.76471	2.2177	3.63017	2.40352	4.49824	6.01639	8.2112	5.78299	3.68574	4.29567	4.96326	0.67296	0.95715	0.50739	0.30776	0.49623	0.39054	0.37905	0.84238	0.40214	1.10145	1.068	0.98021	0.3323	0.26857	0.38788	0.21517	0.16271	0.3764	0.3822	0.63319	0.34226	0.47791	8.76699	0.6089	1.77022	1	2.87873	1.34553	10.1006	2.47779	9.96685	3.90263	0.39237
1097	isocitrate	Energy	TCA Cycle	12110	LC/MS Polar	1206	4400	191.02	20226-99-7	1198	C00311	HMDB00193	0.34086	0.17778	0.25227	0.96525	0.4494	0.17778	0.57528	0.65658	2.04376	3.45274	1	1.49352	0.58605	0.86359	1.58254	1.42948	0.61048	2.79417	0.59447	0.89354	0.54904	2.60702	0.68132	1.13058	0.48926	3.77852	4.45096	2.95748	2.31515	0.30704	0.36609	0.32445	0.21288	0.17778	0.25304	0.66917	0.71206	0.17778	0.73093	0.65615	0.73739	0.4935	3.32974	1.46329	1.24374	0.84445	1.51637	0.70233	4.68294	1.04255	0.17778	0.5127	0.53309	0.43336	1.00798	1.23691	4.16709	9.1518	4.41148	0.17778	0.68192	0.65052	0.35852	0.22169	0.92076	1.05888	1.91867	1.22429	0.25791	1.001	2.12399	0.33396	1.65029	0.41163	0.64544	5.4288	1.19169	1.29308	1.3827	4.07633	1.55666	0.53076	0.17778	0.55347	0.32085	0.653	1.85307	0.34371	0.63926	0.60627	2.34409	2.40793	0.39956	1.05893	1.74513	2.52475	1.85898	1.92532	8.32096	1.3228	1.41548	0.17778	0.72495	0.53514	1.31703	4.05333	0.88624	0.90353	1.37643	0.17778	12.4109	1.30166	1.0292	10.195	4.07312	0.73678	0.78923	0.64204	0.7307	0.64149	1.37402	1.11768	0.68771	0.65484	2.91027	2.60565	0.4462	0.6832	1.22764	2.10406	2.05075	0.96745	4.03925	0.87287	1.1879
283	isoleucine	Amino Acid	Leucine, Isoleucine and Valine Metabolism	1125	LC/MS Pos Early	376	2800	132.102	73-32-5	6306	C00407	HMDB00172	0.94861	1.28671	0.86629	0.85648	1.00536	1.29556	1.35549	1.33598	1.82301	1.5341	1.23239	0.98387	0.90736	1.11144	1.39234	0.50186	0.71763	0.39496	0.83177	1.48686	0.67675	0.68864	0.8737	0.83532	1.35352	0.50263	0.72363	0.55157	0.67792	1.07939	1.00774	0.91159	0.63865	0.80166	0.76383	1.06641	1.22265	1.03119	0.99497	0.96618	0.85923	0.93277	0.9014	0.78463	0.69885	0.86986	0.6855	0.97832	0.82642	0.66704	1.0018	0.51577	0.79959	0.82296	0.95357	0.78346	0.50771	0.45364	0.90617	0.73339	0.82171	0.9187	1	0.93674	1.43231	0.99331	0.86657	0.93271	0.85422	0.98648	0.98657	1.03061	0.68014	0.89476	1.0872	1.71611	2.08444	2.09254	2.13441	2.04841	0.582	1.11552	1.2055	0.71394	0.91682	1.58008	1.50697	1.38411	1.58062	1.83564	1.42247	1.13723	1.11872	1.10057	0.9888	1.29899	1.19843	1.62905	1.50731	1.26077	1.2828	1.23772	1.32806	1.26987	1.11019	1.06895	1.36821	1.16099	1.21034	1.15226	1.0276	1.15943	1.34216	1.07709	0.81658	1.00888	0.98494	0.78346	1.54811	1.42589	0.66238	0.72206	0.97247	0.77594	1.60225	0.62903	1.02662	1.08753	1.17289	0.84614	1.62062	0.92967	1.55571	1.20892	1.15626
628	isoleucylglycine	Peptide	Dipeptide	40008	LC/MS Neg	100003169	1992	187.109	868-28-0	342532		HMDB28907	1.77316	2.2612	1.08016	1.00338	0.55149	1.18817	1.15808	1.34016	1.44275	1.45029	0.39658	0.30275	0.2582	0.18554	1.78469	0.77544	1.766	0.37346	1.50619	1.20705	0.07972	0.2008	1	0.5953	0.58018	0.31021	0.32663	0.52462	0.35344	0.83504	2.66304	4.0878	2.52241	2.06204	1.9192	0.8354	1.14843	0.78218	0.84213	0.90018	2.40946	1.58616	1.70669	0.43896	0.79054	1.3154	1.07552	1.72489	1.73893	0.8734	0.29794	0.09506	0.69645	0.59722	1.08411	0.10873	0.14585	0.04113	0.42765	0.52692	1.26058	1.50091	1.354	1.68773	2.72583	0.69308	0.51517	1.52817	0.61502	0.75338	3.51877	3.8775	1.71347	3.24631	3.97773	0.1898	0.18041	0.17689	0.12798	0.15967	0.98056	5.08532	3.43889	1.97706	3.85615	3.33125	8.27307	6.30098	2.405	7.87238	1.75474	0.8394	1.69533	1.23411	3.88149	1.89724	0.87736	1.78671	1.43822	0.62665	1.57963	1.63953	0.91933	0.85323	1.1025	0.5272	0.8223	1.43045	1.48635	1.13287	0.10311	0.45806	0.31911	0.11326	0.12285	0.35437	0.42613	0.16331	1.06938	1.35268	0.26457	0.29474	0.57073	0.22341	2.55578	0.58486	1.7959	1.1803	2.15128	0.626	0.62958	0.20043	1.26113	0.34884	0.99247
260	isovalerylcarnitine (C5)	Amino Acid	Leucine, Isoleucine and Valine Metabolism	34407	LC/MS Pos Early	100001393	3085	246.17	31023-24-2	6426851		HMDB00688	0.72051	0.94937	0.60948	0.51851	1.00957	0.89296	1.03571	1.34802	2.34034	1.07365	1.57	1.1687	1.27046	0.6026	2.79258	0.66283	0.99456	0.14619	0.93221	0.18985	1.33291	4.31554	4.42316	2.27374	0.20895	1.85049	2.23519	1.9309	0.75782	0.26577	0.68581	1.14916	0.29005	0.31588	0.76393	1.75375	3.02327	2.17491	0.58082	1.75877	0.56018	0.94946	2.34008	1.73385	1.61964	1.23103	0.73422	2.7318	1.46664	1.2717	0.70668	0.41588	0.46919	7.31746	8.79683	0.74626	0.85582	0.45259	0.56708	1.15121	1.64268	0.46502	0.54528	1.06775	2.34331	0.87383	0.35963	0.66106	0.59833	0.80107	0.79169	1.16778	0.55101	0.43396	0.3285	0.71262	1.55326	1.25977	0.54668	0.43025	0.15767	0.3098	0.29467	0.10072	0.13853	2.66529	2.09541	1.66644	1.43174	4.0769	2.41805	1.91601	2.09456	2.83934	1.25556	1.1848	1.41037	2.38195	2.74527	1.28037	9.22525	11.5765	1.00544	2.04148	0.73944	0.31784	0.26331	0.28948	0.37474	0.54948	0.3491	1.15148	0.69089	1.0428	0.38753	0.12927	0.32316	0.10072	0.30374	0.75456	0.86574	0.81025	0.48908	0.78695	3.11941	1.17922	2.41732	1.14272	4.98867	1.83039	3.63523	0.61637	5.59743	1.40641	0.34565
217	kynurenate	Amino Acid	Tryptophan Metabolism	1417	LC/MS Neg	98	2224	188.035	492-27-3	3845	C01717	HMDB00715	2.33981	3.76722	1.6144	1.59725	1.55287	3.26517	1.66334	2.32134	0.33952	0.33952	1.32265	1.06948	1.00465	1.02329	0.81991	0.42884	1.22797	0.40377	0.89658	1.40574	0.47817	1.09052	2.76645	1.16607	1.69403	0.33952	0.66534	0.33952	0.33952	1.44848	1.10569	1.48757	1.11596	1.13795	1.20409	1.72659	3.06563	3.30793	3.41977	3.31579	0.55504	0.80549	1.22783	0.83326	1.21148	0.82218	0.50454	0.93679	1.0023	0.80102	0.33952	0.40859	0.33952	1.43253	1.44041	0.38337	0.64076	0.33952	0.33952	1.1646	0.33952	1.05866	1.32152	0.33952	0.44833	1.3258	0.77782	0.50208	1.29706	0.95279	0.41557	0.97516	0.48039	0.84498	1.11447	2.1531	0.60575	0.74695	0.89271	0.93779	0.66671	1.86304	1.10347	0.37283	0.95732	4.73613	4.41191	4.32932	2.88881	5.25616	0.86139	0.7118	0.33952	0.60987	0.46555	0.73084	0.51231	0.76071	0.56964	0.57818	0.33952	0.54295	0.63357	0.33952	0.33952	0.79766	1.52346	0.99242	1.47245	1.25432	0.79547	0.89011	0.33952	0.61768	0.4428	1.07915	0.33952	0.33952	1.09764	1.17554	0.33952	0.47542	0.90561	0.33952	0.9977	0.63744	0.95997	0.33952	0.33952	0.33952	0.33952	0.33952	0.37763	0.33952	1.22422
213	kynurenine	Amino Acid	Tryptophan Metabolism	15140	LC/MS Pos Early	100000265	2739	209.092	2922-83-0	161166	C00328	HMDB00684	11.2787	4.71148	6.49127	6.1785	19.2659	28.8172	12.6594	24.9963	0.23522	0.21753	3.61708	2.7794	2.29569	2.11985	0.23142	0.4209	5.77879	0.17424	1.50401	0.96731	0.69012	3.58117	8.79906	4.25003	0.43008	0.12523	0.09946	0.13264	0.10817	0.86583	1.52109	2.48472	2.82208	0.61574	0.54584	16.6414	24.9137	39.4969	44.912	40.8649	4.40103	11.6645	16.0818	9.80493	8.18793	0.26959	0.23723	1.23604	0.35261	0.28822	0.87463	0.34955	0.53119	3.3314	4.21351	0.21573	0.21396	0.09901	0.17511	1.25211	0.45287	4.05804	4.47028	0.70948	0.98441	4.11172	2.32162	4.2788	4.16075	5.2355	2.13217	11.75	4.25193	8.22682	4.17643	0.2811	0.49478	0.43519	0.37828	0.37797	0.78915	7.8284	4.03656	0.82203	0.82142	59.5456	59.5959	52.6439	36.8432	59.661	0.23262	0.16657	0.15434	0.13237	0.15392	0.18973	0.14139	0.20314	0.20382	0.15051	1.55257	1.73854	0.61379	1.3296	1.37825	0.66464	0.72923	1.38881	1.35684	1	1.32713	4.27316	0.94206	6.00015	1.64556	0.91883	1.39495	0.39381	4.67086	4.02829	0.1353	0.47638	0.27677	0.23065	0.25929	0.34221	0.42188	0.21547	0.54596	0.1997	0.58006	0.15228	1.00892	0.1667	0.96294
917	lactate	Carbohydrate	Glycolysis, Gluconeogenesis, and Pyruvate Metabolism	527	LC/MS Neg	482	681.6	89.0244	79-33-4	612	C00186	HMDB00190	1.34141	0.9613	1.17969	1.07594	0.54645	0.97896	0.78081	0.94518	1.33106	0.98034	1.04602	0.74233	0.68221	0.66501	1.11893	0.62724	0.96018	0.4424	1.1635	1.43716	0.49117	0.64261	1	0.76216	1.15308	0.51044	0.64004	0.63741	0.51392	1.11731	1.01564	1.17441	0.85614	0.83755	1.04001	0.89451	1.29172	0.90614	0.8249	0.94017	1.39705	0.97244	1.18013	0.90404	0.99694	1.33713	1.10929	1.62355	1.53882	1.1041	1.00878	0.62712	1.55751	1.13334	1.48886	0.73123	0.47718	0.49908	1.0087	0.79854	0.90789	0.72418	0.73132	0.78896	1.24432	1.15179	1.0892	1.03491	0.73789	1.14852	1.07163	1.14512	0.91234	1.10517	1.20743	1.07923	0.66237	0.68435	0.83826	0.80852	0.47796	0.92439	0.74	0.49201	0.90321	1.40145	1.24322	1.08249	1.23836	1.69913	1.83901	1.4299	1.35035	1.20797	1.37028	1.02061	0.72692	1.24089	1.13936	0.75594	0.95087	1.00972	1.00695	1.5516	1.51984	0.87756	1.28252	1.14705	1.45329	1.08971	0.76768	1.268	1.23913	0.73025	0.80123	0.79658	0.60942	0.66227	1.29104	1.16452	0.41685	0.54376	0.71185	0.66725	1.506	0.71865	1.18112	1.10575	1.45516	0.89388	1.20456	0.52781	0.99493	0.56686	1.22737
974	lactose	Carbohydrate	Disaccharides and Oligosaccharides	567	LC/MS Polar	393	3500	387.114	5965-66-2	84571	C00243	HMDB00186	0.73672	1.89132	4.04749	1.26829	0.48339	1.7358	1	0.58469	0.94188	0.65039	1.0386	0.75427	3.1846	1.09921	1.84945	0.79494	1.06322	0.52025	1.30906	1.6503	0.53816	0.45774	0.71022	0.53739	4.27698	0.59218	0.37522	0.48596	0.80514	3.03258	2.64084	1.44523	1.51029	0.98867	3.26566	0.80998	0.93154	0.13189	0.56327	0.51384	1.00553	0.6364	1.59048	1.75144	0.86647	1.29633	1.02079	1.34255	0.88319	0.76509	0.5	1.08076	0.78286	2.04276	1.76184	1.75861	0.86692	0.63667	1.12618	2.70071	0.34449	0.7242	0.98047	0.4422	0.75316	1.2622	1.0559	0.62618	1.80816	0.81078	0.41092	0.60711	0.53677	0.49831	2.12533	1.3274	1.66621	1.49188	0.92954	1.14237	0.52016	1.41347	0.56519	0.95759	0.8603	0.76106	0.72829	1.21087	0.78457	0.52075	1.24446	0.79023	0.54699	0.63526	0.89035	0.70692	1.71601	0.99886	0.78024	1.03182	0.86287	1.65003	1.04388	0.77847	0.90656	1.33243	5.5741	1.81556	2.78384	5.07388	1.18693	1.17807	0.40095	0.43449	1.88961	1.16503	0.53885	1.05511	1.99219	1.39799	1.57528	1.25396	1.88441	1.95451	1.27938	1.22351	2.55981	1.00398	1.03582	0.40064	0.32848	0.48701	0.35412	1.14031	1.51696
2413	lactosyl-N-arachidoyl-sphingosine (d18:1/20:0)*	Lipid	Sphingolipid Metabolism	57425	LC/MS Pos Late	100015715	3256	918.688					0.79144	0.90868	0.55855	0.9975	0.25765	0.3528	0.36617	0.44497	0.37167	0.11389	2.51904	1.82805	1.81866	2.2445	0.21316	0.26859	0.11967	0.4814	1.01522	2.14377	0.11389	0.11389	0.11389	0.11389	1.27136	1.08846	1.39303	1.1595	1.57371	0.55595	1.36661	2.41747	1.22284	1.54735	0.58386	0.8193	0.90081	1.01333	0.81412	0.68685	0.11389	0.11389	0.11389	0.11389	0.11389	2.86673	1.96914	4.54075	1.92956	1.74961	1.88182	0.86862	3.22913	1.67507	2.12552	0.32248	0.26166	0.18466	0.32818	1.37489	2.37578	0.96383	1.34031	2.22489	3.55	0.57823	0.72164	1.05233	0.97548	1.47872	3.77141	7.45213	4.07378	5.39061	4.43287	0.69014	0.57076	0.50247	0.75798	0.75141	0.70344	0.75054	2.03527	0.6947	1	0.46182	0.11389	0.11389	0.73334	0.11389	4.39628	4.07772	3.37037	4.93492	5.57595	0.45764	0.11389	0.38679	0.22386	0.13461	2.34493	2.06489	11.2119	9.85326	13.7304	1.60451	1.34811	1.09427	1.37192	1.49932	0.66986	0.46554	0.62015	0.49907	0.43493	0.66048	0.38442	0.61237	1.01778	0.33801	0.62339	0.69378	0.62621	0.53265	0.11389	1.6971	1.63917	1.24968	1.55716	1.78268	0.67723	1.04343	0.23181	0.86729	0.85296
2394	lactosyl-N-behenoyl-sphingosine (d18:1/22:0)*	Lipid	Sphingolipid Metabolism	57422	LC/MS Pos Late	100015623	3842	946.719					2.85651	2.56401	2.19367	2.62069	0.4094	0.5715	0.48795	0.46297	0.5101	0.34347	2.83493	1.86982	1.95479	2.31756	0.29742	0.74565	0.75336	0.7642	1.34915	3.44549	0.27433	0.09979	0.10015	0.26953	2.72167	0.63968	0.83776	0.76492	1.52625	1.30352	2.98227	4.62661	2.38272	2.73091	1.61099	0.87065	0.91211	0.92022	0.91177	0.86472	0.16905	0.11146	0.06442	0.11921	0.06319	1.4502	0.98155	1.72662	1.32851	1.26938	1	0.65558	2.17468	1.02055	1.1012	0.69682	0.44962	0.3876	0.64211	1.05269	1.75892	0.64049	0.74189	2.12015	2.05916	1.76407	2.11804	2.70066	2.74656	3.25396	3.05348	4.36103	3.02747	3.87963	3.66685	0.66704	0.71993	0.64145	0.73519	0.86658	1.00204	1.01257	2.35925	0.88175	1.40876	0.45062	0.07274	0.07182	0.70799	0.27439	5.52093	5.38267	4.72335	6.41264	6.31891	0.92911	0.39697	0.70977	0.3729	0.35904	0.97562	1.17661	4.38344	4.72749	6.33828	2.7479	2.82388	2.04871	2.58676	3.01828	0.80342	0.95867	0.81575	0.66963	0.84525	0.63711	0.37378	0.52019	0.51482	0.19943	1.3512	1.34241	1.1122	1.18568	0.23412	1.5657	1.70976	1.19029	1.42287	1.88013	0.81378	0.84298	0.38039	0.80723	2.01366
2457	lactosyl-N-nervonoyl-sphingosine (d18:1/24:1)*	Lipid	Ceramides	57370	LC/MS Pos Late	100015620	3778	972.735					0.90769	1.78858	1.5892	1.88387	0.036	0.04897	0.05509	0.05463	1.39612	0.49013	1.73992	1.33376	1.29883	1.68735	0.55838	0.55503	1.21585	1.16551	1.86034	2.91046	0.30423	0.07142	0.10496	0.16654	3.31046	0.65852	0.63728	0.77348	1.0478	1.79295	1.80543	1.42964	0.50109	0.84327	0.644	0.07885	0.10649	0.07482	0.08914	0.08034	0.2451	0.15315	0.08987	0.15521	0.06543	1.45775	0.71374	1.56136	0.7864	0.69153	0.94812	0.67056	1.84022	1.0791	1.25434	0.7094	0.457	0.2458	0.50858	0.48654	1.50576	0.82348	1.04266	0.88595	2.47592	2.19897	2.11773	1.49063	1.33517	1.90176	2.33966	4.18251	2.2916	3.18426	4.40857	0.26427	0.88695	0.86508	0.28574	0.34114	1	0.70173	1.60033	0.69259	1.54035	0.13302	0.03567	0.03514	0.20238	0.12751	4.28854	3.96183	3.62499	3.66071	2.0476	0.90222	0.92237	1.48814	0.50988	0.51828	1.00554	1.13463	1.49506	2.72158	3.65807	2.90184	3.31922	2.61766	2.94361	2.25443	0.88914	2.64071	2.47659	1.55927	1.38855	0.40813	0.32105	0.42621	0.44772	0.23997	1.43373	2.30443	2.49237	2.55902	0.45271	1.53868	2.49492	1.4727	1.89754	1.29149	0.2938	0.17972	0.30386	0.21481	2.5369
2455	lactosyl-N-palmitoyl-sphingosine (d18:1/16:0)	Lipid	Ceramides	53010	LC/MS Pos Late	100009030	2527	862.625	4201-62-1				1.56652	3.08029	2.68306	3.53022	0.06395	0.10449	0.06754	0.15824	0.97503	0.43958	2.17737	2.52587	2.2797	2.55901	0.39839	0.55175	0.82554	1.05125	1.35602	3.08503	0.24603	0.0833	0.09784	0.12555	4.05598	0.8034	0.7525	1.08588	1.29872	2.60249	2.60706	1.81283	0.75296	1.7082	0.76268	0.12649	0.19578	0.17246	0.13766	0.13863	0.26805	0.15084	0.16858	0.221	0.07735	0.75204	0.58073	0.89389	0.76905	0.64826	1.51902	0.95765	2.05884	1.16079	2.20891	1	0.78826	0.41607	0.95357	1.37457	2.43287	1.11678	1.5944	2.35127	4.25296	2.20625	1.86648	2.52329	1.96324	2.33418	1.39046	2.39492	1.11706	1.39546	3.13197	0.44728	0.70578	0.8347	0.48935	0.7236	0.81617	0.44714	1.66606	0.63554	0.95683	0.05274	0.03812	0.01608	0.14572	0.05491	3.74374	3.57379	4.73808	3.36349	2.40046	0.98738	0.73088	0.9952	0.45566	0.50805	0.37923	0.35726	2.12843	1.6934	3.22433	4.09562	4.62987	2.8099	2.81931	2.75551	1.18344	2.00368	1.87166	1.3411	1.25828	0.08505	0.12611	0.19664	0.10306	0.05863	1.683	2.5436	2.99184	3.01232	0.37345	1.49401	2.19717	1.89076	1.77964	1.4834	0.30109	0.47605	0.3078	0.40452	2.84924
2456	lactosyl-N-stearoyl-sphingosine (d18:1/18:0)*	Lipid	Ceramides	54980	LC/MS Pos Late	100010945	2906	890.656		10260120		HMDB11591	0.9309	1.14346	0.96627	1.5199	0.25542	0.524	0.34176	0.53665	1.51253	0.7434	2.42348	2.04153	1.89533	1.75918	0.78193	0.21873	0.3194	0.44931	0.75215	1.48268	0.09624	0.09303	0.09303	0.09303	1.74167	0.45346	0.68457	0.64047	1.15109	0.94437	0.73724	1.34013	0.61093	0.93895	0.34971	0.72699	0.8237	0.31185	0.73828	0.60231	0.12629	0.09303	0.09303	0.16392	0.09303	1.09134	0.54196	1.33786	0.89757	0.09303	1.147	0.70529	2.15136	1	1.28046	0.56816	0.39321	0.38868	0.54523	1.04591	2.14064	0.97057	1.03354	1.90366	2.12037	1.01142	0.91227	0.99241	0.87535	1.10443	4.53554	9.16417	4.9379	6.72359	8.88751	0.72335	1.17489	0.93174	0.7292	0.89811	1.12574	0.90949	2.51197	0.78826	1.18132	0.27946	0.09303	0.09303	0.37598	0.09303	3.13914	2.43759	2.58027	2.46017	2.01259	1.61236	0.99624	1.65942	0.8021	0.71316	2.82464	3.47397	14.2007	11.7237	15.3312	1.90685	1.86411	1.19338	1.21999	1.36084	2.16285	2.9767	2.56963	1.7557	1.93399	0.26151	0.13939	0.34095	0.27671	0.09303	0.75709	1.07136	1.05353	0.98265	0.63466	2.40867	2.53426	1.48602	1.71371	1.89858	0.42913	0.73825	0.1326	0.48129	1.18348
4634	lanthionine	Xenobiotics	Chemical	42002	LC/MS Pos Early	100003892	1730	209.059	3183-08-02	98504			0.50853	0.65356	0.43979	0.22594	0.22594	0.99351	0.6705	1.75795	3.12142	0.90607	1.39933	0.6046	0.81402	3.51648	0.65602	0.22594	0.67947	0.22594	0.73663	1.07162	10.6819	0.56993	8.66955	5.24542	0.33534	0.68902	5.79013	1.00649	0.366	0.57712	5.31425	1.86759	0.22594	0.31226	0.32176	8.53418	2.84991	4.32104	0.97213	1.13156	1.53202	1.15853	0.47976	0.22594	0.22594	6.13101	2.6094	5.03174	0.80651	0.72514	4.57438	1.0295	0.62519	0.22594	0.22594	1.89593	0.67803	0.31314	0.7826	0.49088	0.54825	0.80744	1.32756	1.08725	8.23795	3.16331	1.35753	0.78521	0.72568	0.22594	2.96751	4.59883	1.62941	1.8534	4.25722	0.4444	1.21888	1.38664	1.26273	1.75015	0.22594	1.03208	1.32819	0.26985	0.58692	0.71195	0.91992	0.22594	3.59357	3.69969	0.22594	0.22594	0.22594	0.22594	0.22594	0.33456	0.97888	2.07148	3.05792	2.37859	0.22594	0.22594	1.01478	0.22594	1.59112	0.302	0.7485	0.22594	0.49743	0.73619	0.22594	0.73062	0.81095	0.2381	0.38763	0.22594	0.58769	0.26482	1.02989	0.91015	0.68788	0.81493	1.70493	1.45628	1.27739	0.22594	2.63975	1.53993	2.44207	0.79329	2.22372	0.45417	1.52296	0.7611	0.5032
1399	laurylcarnitine (C12)	Lipid	Fatty Acid Metabolism(Acyl Carnitine)	34534	LC/MS Pos Late	100001392	1235	344.28	25518-54-1	10427569		HMDB02250	0.86576	0.4709	0.72825	0.21052	0.92358	2.04678	3.83555	1.58075	2.72808	0.27038	0.76735	0.56018	0.46682	0.21052	1.94133	0.21052	0.21052	0.21052	0.35722	0.48471	0.41803	0.76692	1.09922	0.70702	0.30379	1.11028	0.63216	1.52176	0.86528	0.40424	0.56231	0.59496	0.21052	0.21052	1.7251	1.33475	2.97567	1.58145	1.36087	0.74926	0.21052	0.25622	0.64707	0.53748	0.21052	4.04859	2.81469	16.6968	9.58865	3.54403	1.17174	0.2781	0.4282	1.56605	3.19409	0.56163	0.60949	0.37525	1.79798	0.21052	2.48034	0.68437	0.76236	1	4.2252	0.65586	0.21052	0.6158	0.38838	1.00518	0.5534	1.38413	0.31564	0.34306	0.57005	4.90821	3.88578	4.06762	3.46573	4.39185	0.77037	2.62461	1.61879	0.50724	1.65073	3.41156	5.48629	4.30546	4.45915	8.88572	12.6598	9.83197	14.1259	8.66588	6.04089	1.27085	1.31544	2.03629	0.61708	0.49182	8.74815	17.1089	0.40772	1.7778	0.76852	0.44277	0.71361	0.64433	0.8908	0.46991	0.21052	0.5525	0.21052	0.4189	0.21052	0.21052	0.21052	0.21052	0.21052	0.21052	0.48842	1.81723	0.94846	0.74445	2.00234	0.71804	1.7594	1.21102	1.9945	0.77736	4.50659	0.47837	7.74795	1.48103	0.39662
249	leucine	Amino Acid	Leucine, Isoleucine and Valine Metabolism	60	LC/MS Pos Early	397	2864	132.102	61-90-5	6106	C00123	HMDB00687	1.04006	1.38218	0.88526	0.87365	0.90433	1.24163	1.25361	1.23188	1.62973	1.45824	1.22535	0.95245	0.89989	1.04246	1.36894	0.47592	0.77671	0.38937	0.83378	1.35368	0.69152	0.72498	1.01499	0.83976	1.24658	0.47661	0.64213	0.53038	0.63873	1.08343	1.01297	1.05711	0.73744	0.784	0.82476	0.98749	1.15367	0.96596	0.88232	0.91483	0.98196	0.93894	1	0.78192	0.68169	0.93144	0.7416	1.08788	0.90387	0.71479	0.96186	0.50183	0.82551	0.91395	1.02139	0.71145	0.50846	0.42152	0.81289	0.75971	0.76692	0.87855	0.93874	0.88209	1.3047	1.06252	0.89414	0.96409	0.84712	0.94436	0.98993	1.1197	0.70483	0.97588	1.09423	1.50051	1.81621	1.78759	1.81588	1.79509	0.61332	1.19826	1.14082	0.75758	1.04893	1.73611	1.54579	1.51531	1.58041	1.9456	1.44092	1.07286	1.08705	1.05275	1.0583	1.22671	1.12658	1.54532	1.34907	1.11573	1.3683	1.32224	1.23754	1.18552	1.07254	0.99478	1.23241	1.12347	1.19813	1.10844	0.85167	1.01769	1.17358	0.8826	0.71209	0.94894	0.86126	0.71107	1.40236	1.41781	0.65521	0.73437	0.97224	0.78802	1.52597	0.64633	1.15552	1.02415	1.21301	0.80934	1.47706	0.82092	1.47002	1.01574	1.15841
809	leucylglutamine*	Peptide	Dipeptide	48189	LC/MS Pos Early	100003183	2620	260.161		4305457		HMDB28927	2.03232	1.26552	1.2732	1.1343	0.28011	1.31329	0.87143	0.80248	1.05964	1.4877	0.33382	0.28888	0.20761	0.19839	1.3418	1.10714	1.61204	0.35628	1.11405	0.87378	0.16993	0.34121	1.43637	0.96395	0.76653	0.20276	0.16993	0.16993	0.16993	1.01981	1.94878	2.85009	2.03275	2.07686	2.26225	0.84698	0.78148	0.69513	0.69531	0.5597	1.63677	0.95099	2.01952	0.4182	0.77958	1.19541	0.53133	1.49413	1.3903	0.75524	0.22097	0.16993	0.94337	0.8985	1.73273	0.16993	0.16993	0.16993	0.16993	0.61906	0.55726	0.6382	0.66995	0.59781	1.76273	1.46648	0.59251	1.9204	0.69637	0.91808	1.99922	2.22382	1.0447	1.7634	2.36756	0.27906	0.31064	0.31479	0.16993	0.34734	0.70458	1.97188	2.23868	0.89876	2.26016	2.24361	3.66591	1.61465	1.2639	3.62092	1.62222	0.99878	1.38326	1.32935	2.99648	1.35883	0.70049	1.52857	0.98697	0.53759	1.671	1.91686	0.76279	1.04718	1.39814	1.5863	0.67053	1.18015	1.02665	1.4857	0.16993	0.60682	0.18522	0.16993	0.16993	0.16993	0.23076	0.16993	0.67226	0.54497	0.16993	0.30228	0.5001	0.16993	2.05999	0.6396	1.68407	1.00122	2.41887	0.34056	0.7663	0.16993	1.23186	0.30456	0.80836
646	leucylglycine	Peptide	Dipeptide	40045	LC/MS Pos Early	100003185	2778	189.123	686-50-0	79070		HMDB28929	1.9431	1.44494	1.28347	1.43411	0.90121	2.09058	2.16426	2.08437	1.30185	1.34723	0.56646	0.58213	0.45145	0.38262	1.6152	0.61145	1.1636	0.29928	1.26551	0.81364	0.14305	0.31297	1.22747	0.94375	0.67561	0.36086	0.29275	0.38445	0.21654	0.9779	2.16722	3.06103	1.98675	2.09656	2.2265	1.26645	1.27644	1.09595	1.43039	1.06612	1.38413	1.14599	1.53077	0.54071	0.82278	0.87955	0.50597	1.2249	1.12295	0.69471	0.54408	0.21215	0.84748	0.90744	1.42509	0.1856	0.21705	0.11229	0.25808	0.65083	0.84563	1.1501	1.27632	1.0221	2.25306	0.88473	0.56413	1.68483	0.78749	0.96981	2.70962	3.00129	1.30242	1.94917	2.70437	0.20475	0.30804	0.27698	0.15184	0.11229	0.97741	3.22742	3.15166	1.27648	3.08605	2.48313	4.44301	3.19708	1.91961	4.45301	1.34863	0.78674	1.34138	1.02541	2.77677	1.54403	0.79617	1.77416	1.07144	0.58957	1.41242	1.53995	0.73921	1.05723	1.04704	1.43049	0.67827	1.14427	1.02705	1.24286	0.11514	0.60633	0.31314	0.15637	0.169	0.25301	0.36187	0.12976	0.72152	0.84921	0.35816	0.44816	0.669	0.40227	2.00186	0.50401	1.224	0.93887	1.64053	0.50482	0.87327	0.27184	1.1926	0.41976	0.81546
2355	lignoceroyl sphingomyelin (d18:1/24:0)	Lipid	Sphingolipid Metabolism	57330	LC/MS Pos Late	100006298	3437	815.7	60037-60-7				2.00602	1.31393	1.37596	1.05487	1.76916	2.58494	2.90566	1.76896	0.8839	1.02819	0.78447	0.49813	0.49169	0.48456	0.93351	0.67853	0.8262	0.29942	0.99692	1.57377	1.33328	1.18365	1.57987	1.8974	0.74384	0.37393	0.51926	0.3791	0.56633	0.52784	0.96858	2.40206	1.75032	1.24588	1.6479	2.4575	3.69607	2.01988	2.43425	2.34832	1.20574	1.01941	1.16241	1.10899	0.94572	1.10716	0.811	1.44455	1.88701	1.3774	0.98287	0.57456	1.24602	0.8941	1.03117	0.50297	0.48116	0.32109	0.69585	0.7497	0.15574	0.11433	0.13426	0.30983	0.14877	1.46913	1.61605	2.41061	2.00957	2.03449	0.86583	1.08804	0.87391	0.83824	0.84101	3.11972	1.55494	1.4102	2.26744	2.3849	0.41476	0.83665	0.68866	0.34051	0.56001	3.70036	2.88407	2.57965	3.24593	4.24136	1.49943	1.31854	1.07112	1.31726	1.7037	1.20653	0.65015	1.14832	1.14274	0.79894	0.57339	0.64305	1.14512	1.03711	0.7323	1.16057	0.99173	1	1.30923	1.41009	0.40407	0.43572	0.53754	0.35262	0.36311	1.35688	0.81819	0.5635	1.52756	0.77081	0.23335	0.40595	0.43156	0.30911	0.82652	0.41236	0.63563	0.53126	0.78498	0.6112	1.76589	0.7795	1.15544	1.11483	0.94392
1433	lignoceroylcarnitine (C24)*	Lipid	Fatty Acid Metabolism(Acyl Carnitine)	57515	LC/MS Pos Late	100015834	1603	512.467					0.97584	0.5588	1.67536	1.73713	0.36508	0.58344	1.43817	0.56995	0.8028	0.2542	1.46273	0.74785	0.6848	0.2542	0.54841	0.2542	1.12849	0.25516	1.22364	2.18574	0.2542	0.4646	0.38309	0.44822	1.27161	1.05341	1.2163	0.92263	3.32976	0.96192	0.2542	1.4463	0.65364	0.57018	0.35143	0.2542	0.38527	0.32186	0.57837	0.26281	0.2542	0.2542	0.45144	0.42818	0.2542	1.83295	1.48135	3.15355	3.86955	2.00588	2.25513	0.54217	1.81421	2.06953	3.53187	0.2542	0.2542	0.2542	0.30002	0.64106	1.48505	0.83263	0.93101	0.97065	1.61273	0.6231	0.42098	1.03829	0.81642	1.56183	0.95616	1.13941	0.53137	0.72858	0.5458	8.00327	46.9821	36.3299	4.8771	5.66273	0.60349	1.3585	1.03313	0.2542	1.16651	3.70729	1.79114	1.4238	6.2474	6.45366	2.72405	3.78242	3.31996	2.38491	0.84939	0.2542	0.28688	0.53127	0.2542	0.2542	1.48788	1.64351	0.2542	2.24025	0.2542	1.44869	1.74316	1.70308	1.99131	1.8678	0.2542	0.93101	0.67194	0.92112	0.2542	1.02416	0.53997	0.57873	0.69984	0.28703	0.2542	0.2542	0.2542	0.2542	0.47833	0.51756	0.64593	0.38519	0.94682	0.40452	3.93186	0.53824	2.14728	1.36968	1.73929
1197	linoleate (18:2n6)	Lipid	Polyunsaturated Fatty Acid (n3 and n6)	1105	LC/MS Neg	180	5535	279.233	60-33-3	5280450	C01595	HMDB00673	1.43372	2.51549	1.93545	2.56435	0.23378	0.29971	0.55393	0.87326	0.61303	0.21248	0.97892	0.71269	0.77782	0.73719	0.21613	0.77627	2.72421	0.89708	3.03095	1.54367	1.44359	1.28543	1.97795	1.70526	0.57125	0.57717	0.63359	0.75668	0.55693	1.62387	1.75692	3.07798	2.05304	2.44842	3.45542	0.21087	1.12926	0.14872	0.18077	0.31733	2.01771	3.4072	2.63714	3.16731	2.81699	0.47225	0.23366	1.18426	0.86688	1.25425	2.93108	1.15181	2.06341	1.36731	2.16711	0.21722	0.49812	0.29181	0.86175	2.50223	0.94136	2.3607	1.91784	0.54711	0.96282	2.57129	2.01941	2.04022	1.7598	1.67677	1.06512	2.17687	0.68186	0.2208	1.58655	0.59715	1.36027	0.79103	0.55824	0.49173	0.60355	0.55582	0.68788	0.58398	0.50628	3.45573	3.06081	2.06435	2.55684	1.35439	0.76553	1.06515	5.20901	1.41422	1.48895	0.23153	0.18729	0.12297	0.50006	0.34246	0.55301	0.09599	0.43717	0.39942	0.66336	0.73957	1.19948	1.53746	1.32071	1.10747	0.87241	1.05805	0.85891	0.44794	0.48859	2.67091	3.11286	1.11362	2.37411	4.53191	1.5335	1.11786	1.10954	0.37262	0.11992	1	0.83532	1.32958	1.83779	1.32354	0.28404	0.15591	0.9188	0.46099	0.85648
1199	linolenate [alpha or gamma; (18:3n3 or 6)]	Lipid	Polyunsaturated Fatty Acid (n3 and n6)	34035	LC/MS Neg	100001337	5450	277.217		5280934	C06426	HMDB03073	1.32894	2.463	1.54391	2.58513	0.38519	0.65797	0.75883	1.79636	0.3096	0.10426	0.78964	0.52914	0.63534	0.5144	0.11452	0.74668	3.20137	0.71093	3.86416	1.53379	1.09124	0.7449	1.78192	1.20216	0.4009	0.37749	0.50772	0.55897	0.37081	1.34623	2.0881	4.0788	2.52586	3.07183	3.8236	0.77814	3.18063	0.52711	0.33956	0.9387	2.19168	5.13344	2.67156	3.61603	3.13313	0.66785	0.38091	1.15325	0.76197	1.27205	4.02483	1.36702	3.29542	2.43792	4.09511	1.07914	1.99646	1.10526	2.46924	3.16896	0.62042	2.1563	1.48631	0.38888	0.74309	2.06106	1.13372	1.70339	1.34371	1.23372	0.8807	2.01179	0.59445	0.26479	1.51702	0.47292	1.5787	0.7922	0.3881	0.38444	0.95423	0.93035	1.56206	0.83287	0.76408	3.77098	2.74772	1.90563	2.46654	1.23789	1.05166	1.6058	8.42416	1	1.2115	0.11116	0.08809	0.07662	0.20805	0.2097	1.75859	0.2592	0.64791	0.30277	0.69646	0.49715	0.86313	1.60213	1.06284	0.83921	0.72183	0.85349	0.64197	0.30298	0.41648	3.20784	3.80853	1.00221	2.87215	6.20067	1.36341	0.79887	0.95869	0.26415	0.06804	0.74554	0.64453	1.27263	2.14565	1.22078	0.22447	0.13688	0.84115	0.30992	0.64868
1406	linolenoylcarnitine (C18:3)*	Lipid	Fatty Acid Metabolism(Acyl Carnitine)	57511	LC/MS Pos Late	100015831	1310	422.326					1.06055	0.30862	0.32552	0.22732	0.57001	2.35989	2.54665	1.47758	0.05592	0.19568	0.15971	0.07867	0.05592	0.05592	0.43723	0.33161	2.2371	0.30694	2.66334	0.28479	0.421	0.19142	0.23521	0.33193	0.05592	0.49818	0.22345	0.61788	0.22327	0.05592	0.3567	0.60936	0.2187	0.17134	0.56112	0.84827	3.67011	2.12257	1.82033	3.31056	1.1232	2.04559	1.48515	1.70898	0.48726	3.64449	2.95357	10.0783	5.0248	4.5417	2.95443	1.3248	3.12077	6.83212	9.40431	0.24138	0.19426	0.40616	1.27937	1.51427	3.12229	1.49224	2.13342	0.74181	5.21105	0.09342	0.10157	0.29283	0.07541	0.54381	1.64808	2.81149	1.21484	1.03365	1.24787	1.51231	0.79878	1.05258	0.43716	1.22143	1.03271	0.96729	2.29556	1.10047	1.77657	0.95895	1.60854	2.60188	2.94721	3.04031	7.04417	7.40681	5.59516	3.17777	2.52604	0.22768	0.25249	0.3839	0.29715	0.10301	1.87098	1.6739	0.67551	1.84405	1.74121	0.05592	0.05592	0.27585	0.22128	0.11984	0.48606	2.26897	0.52129	0.6788	0.3633	0.15956	0.05592	0.1511	0.05592	0.05592	0.67557	0.56807	0.38285	0.15641	0.52757	3.0528	4.29561	3.28044	7.12331	2.12343	1.43074	0.22572	2.27052	0.51573	0.26426
1635	linoleoyl ethanolamide	Lipid	Endocannabinoid	52608	LC/MS Neg	100006726	6150	322.275	68171-52-8	5283446		HMDB12252	0.14375	1.09092	1.23828	1.21816	1	1.54036	1.68862	3.62498	0.63485	0.5369	1.44084	1.50023	1.59901	0.72577	0.98379	0.14375	0.30209	0.35028	0.63889	0.48842	1.04723	1.28959	1.45648	1.03175	0.27625	0.45269	0.41932	0.52422	0.30954	0.60411	0.14375	0.58881	0.14375	0.41805	0.72041	1.37814	7.59281	1.11277	1.24559	1.75342	0.7206	1.06376	1.29669	1.39688	1.89912	0.81424	0.27244	1.6211	2.00593	1.78071	0.80794	0.14375	0.6878	0.32331	0.89518	0.14375	0.24699	0.14375	0.38874	0.70272	1.05858	3.43889	2.23304	1.05526	1.29346	2.19494	1.24083	0.84103	0.75583	0.60586	1.09998	1.43023	0.67838	0.14375	1.43387	2.38051	1.67805	0.8531	0.90672	1.77158	0.35079	0.20838	0.58911	0.25192	0.21252	1.62846	1.68731	0.62409	1.0125	0.14375	1.91276	3.41069	4.71329	3.34651	3.11988	0.78217	0.55324	0.14375	0.87188	0.30287	3.40659	1.08019	1.51372	0.25087	0.79653	0.45644	0.48126	0.23033	0.18518	0.63157	0.49369	0.62011	0.40019	0.20046	0.60193	3.38603	2.78922	1.44919	2.17102	4.21102	1.07239	0.8337	0.78918	0.14375	0.14375	1.0681	1.07476	1.78075	3.19887	3.34013	0.35031	0.14375	1.47203	0.94554	0.24534
1405	linoleoylcarnitine (C18:2)*	Lipid	Fatty Acid Metabolism(Acyl Carnitine)	46223	LC/MS Pos Late	100003151	1430	424.342	36816-10-1	6450015		HMDB06469	1.92888	0.69617	1.17842	0.44071	0.3665	1.27418	1.96758	0.78065	0.45202	0.25095	0.26814	0.1717	0.17261	0.11006	0.89941	0.42637	3.87269	0.51448	3.92612	0.65379	0.23055	0.33877	0.27141	0.37187	0.13695	1.0984	0.45603	1.14401	0.51295	0.36106	0.35765	0.78271	0.28218	0.2635	1.00071	0.34647	1.6208	0.73016	0.71137	0.97926	0.61641	1.52207	1.1653	1.29435	0.45303	2.47123	1.31935	5.25012	2.62802	2.88942	5.3425	1.60399	3.12742	7.17172	9.96047	0.36201	0.27901	0.43916	1	2.6213	3.10695	4.59116	5.52933	1.85133	5.68923	0.36132	0.24973	0.61912	0.59665	1.03047	1.55097	3.92016	1.30048	1.20948	1.39637	3.62342	0.80148	0.82088	0.91067	2.25011	1.26586	1.53069	3.63481	1.34661	2.39881	1.31362	1.76345	2.74816	3.40093	3.4418	8.04146	9.15314	5.35195	5.19839	3.24971	0.49487	0.53604	0.63766	0.38393	0.17653	4.03093	4.67516	1.10189	4.94783	2.6187	0.40025	0.52871	0.71669	1.00867	0.53707	0.64319	2.74226	0.92382	1.53224	0.45738	0.23908	0.11792	0.14413	0.11838	0.08233	0.57347	0.65298	0.43945	0.16726	0.95889	5.65971	6.13963	3.94668	8.85705	2.59065	2.14911	0.39406	3.35528	0.87654	0.97803
1456	linoleoylcholine*	Lipid	Fatty Acid Metabolism (Acyl Choline)	57463	LC/MS Pos Late	100015760	1388	366.337					0.91877	0.35936	2.84481	1.7867	0.11772	0.47544	0.48761	0.21039	0.41929	0.08318	0.39439	0.17769	0.2132	0.22275	0.08318	0.14256	1.19366	0.14248	1.31631	0.30913	0.24408	0.32139	0.60301	0.60601	0.4324	1.32198	1.33977	1.40792	4.8008	1.11218	0.16974	0.33931	0.17351	0.30495	0.21917	0.19085	0.08318	0.14262	0.19032	0.14056	0.08318	0.26533	0.08318	0.10369	0.08318	1.84229	0.65793	1.7136	1.70558	0.87057	7.30908	2.77452	12.4659	5.47949	5.14237	1.06344	1.22173	0.61654	2.8592	2.2022	3.56707	1.2181	1.67384	0.44463	0.7633	0.21818	0.38664	0.66631	0.93489	4.00895	1.1641	2.84512	1	2.19654	1.95817	3.0886	33.9984	23.1679	2.3643	1.40851	3.97685	8.6486	7.23566	2.10173	9.28343	5.04301	3.65323	3.57054	5.6166	5.12512	2.31203	1.1815	1.20991	0.46284	0.53115	0.08318	0.08318	0.21329	0.08318	0.08318	3.68831	3.86665	1.53147	6.11778	3.48574	0.54497	1.31099	0.71774	1.16959	0.49767	1.16732	1.83279	0.68486	0.47077	0.44435	0.99801	0.91084	0.61788	0.52699	0.91492	0.08318	0.08318	0.1181	0.08318	0.22078	1.37503	1.53257	1.15391	1.15281	0.57533	1.62572	0.45504	0.3807	0.93953	0.64461
89	lysine	Amino Acid	Lysine Metabolism	1301	LC/MS Pos Early	407	2850	147.113	56-87-1	5962	C00047	HMDB00182	1.22494	1.61903	1.01785	1.06016	0.68325	0.99361	1.04714	0.93034	1.32566	1.13992	1.18843	0.9216	0.84131	0.84178	1.20485	0.56488	0.88575	0.44006	0.88689	1.23488	0.62443	0.79414	1.18619	0.80278	1.19307	0.49447	0.64123	0.55021	0.47003	1.05539	1.4187	1.39168	0.99361	1.07058	1.07383	0.94514	1.00683	0.73277	0.72343	0.76417	0.96238	1	1.12559	0.85939	0.78149	0.93701	0.7239	1.15702	1.09561	0.86674	1.08148	0.6261	0.89796	1.19753	1.43259	0.82321	0.61049	0.52113	0.9003	0.93076	0.88824	1.00578	1.02606	0.86437	1.15548	1.05867	0.9066	1.10995	0.91955	0.91273	1.04576	1.16285	0.90946	1.22847	1.27948	1.37328	1.14327	1.11013	1.40209	1.45158	0.72698	1.44793	1.31879	0.89012	1.24715	1.82282	2.03123	1.93981	1.79307	1.98031	1.22116	0.97503	0.99723	0.93533	0.99202	1.05731	0.85243	1.24993	0.95823	0.76581	1.51044	1.50074	1.01037	0.7054	0.8882	1.10647	1.21678	1.20582	1.27618	1.11995	0.67947	0.80473	0.8961	0.71498	0.59566	0.99687	0.93826	0.77496	1.44444	1.64516	0.74442	0.99135	1.54474	1.06587	1.20752	0.84379	1.26293	1.02875	1.29521	0.80864	0.91556	0.51063	1.19163	0.64967	1.13946
1104	malate	Energy	TCA Cycle	1303	LC/MS Neg	409	615.6	133.014	6915-15-7	525	C00149	HMDB00156	0.72957	1.16904	0.85118	0.81905	0.64942	0.78932	0.74031	0.86267	1.52549	1.26524	0.76791	0.6692	0.69199	0.72056	1.4844	0.77832	1.15869	0.69656	1.17861	0.744	0.92902	1.09145	1.28829	0.87369	0.55555	1.37472	1.28601	1.48626	1.47119	0.56352	0.8178	0.5475	0.58787	0.64375	0.60166	1.00879	1.29286	0.723	1.00653	0.73899	1.13784	1.14404	1.0236	0.84577	0.66303	1.02152	0.93223	1.10187	1.25262	1.06779	0.88402	0.81508	1.12215	1.32201	1.57208	1.16646	1.05979	0.73114	1.73477	0.69525	0.80574	0.81121	0.83019	0.83519	1.44739	0.74289	0.62982	0.7133	0.63877	0.78339	1.40502	1.53467	1.29787	1.23049	1.90643	1.42641	1.23948	0.94586	1.02187	1.43097	0.54221	0.62046	0.72788	0.59467	0.66736	1.11328	0.93739	0.90331	0.95962	1	2.12933	2.08701	1.71683	2.07293	1.47008	1.65586	1.29419	1.43448	1.43813	1.16892	1.84482	1.95768	1.70462	1.38901	1.84767	0.61683	0.75601	0.696	0.7858	0.62623	1.20897	1.45982	1.16981	0.89324	1.16004	1.04218	1.04484	0.96394	1.12793	1.28488	0.44185	0.7003	0.79478	0.58057	1.52593	0.76962	1.18757	1.26889	1.07502	1.01871	0.39644	0.5844	0.79772	0.60221	0.66628
1288	maleate	Lipid	Fatty Acid, Dicarboxylate	20676	LC/MS Polar	100000707	2640	115.004	110-16-7	444266	C01384	HMDB00176	1.1182	1.45585	0.96273	1.35699	0.73302	0.83766	0.78834	1.26905	2.34673	1.0308	1.22658	0.6137	0.58378	0.86746	1.48493	0.51834	1.35318	0.39266	0.92725	0.95709	1.17915	0.95425	1.49794	1.49688	0.70746	0.98491	1.48425	1.01409	1.15982	0.49876	0.75186	0.61997	0.63105	0.42798	0.41213	1.40718	3.16234	0.67431	1.21233	0.89666	1.73801	1.26954	1.27361	1.17831	1	0.97296	0.64405	1.91484	1.23533	1.03953	0.67945	0.54707	1.92393	1.12756	1.24021	0.86935	0.88901	0.41804	1.04761	0.44285	0.52669	0.53	0.52943	0.42656	1.53933	1.20785	0.84819	0.70272	0.55975	1.27193	0.81595	0.90356	0.72682	0.81483	1.32744	1.58369	2.21765	1.84235	1.87651	1.66943	0.37836	0.6041	0.51186	0.36728	0.75665	2.58638	1.0116	0.80816	2.3869	2.80793	6.47539	5.19449	1.78274	2.3912	3.07479	1.30805	0.99434	1.99246	2.51815	0.90051	5.68275	2.07138	1.99791	2.4403	3.87971	0.47705	0.6888	0.47523	0.52505	0.52479	1.00536	2.35435	1.34244	0.50858	0.92936	1.53374	1.04047	0.8751	2.85871	2.73589	0.35115	0.54982	0.60641	0.90864	2.78487	0.88544	1.52522	1.42612	4.1953	2.07305	0.66405	0.45252	0.75723	0.54216	0.66049
1120	malonylcarnitine	Lipid	Fatty Acid Synthesis	37059	LC/MS Pos Early	100001526	2086	248.113	853728-01-5	22833583		HMDB02095	0.72587	0.73186	0.51696	0.46023	1.21792	1.16125	1.45086	1.16547	0.59391	0.70186	1.78506	1.16133	0.99573	0.78113	0.98723	0.49955	0.63338	0.41134	0.93795	0.61831	1.19239	0.83001	1.63765	1.42684	0.5745	0.7402	0.68523	0.53915	0.80923	0.62085	0.76686	1.00805	0.7211	0.57718	0.79188	1.50302	1.6346	1.26958	1.57663	1.56448	2.0294	1.2621	1.37964	1.038	0.75659	2.7184	2.22423	4.5621	2.30748	2.3835	0.13393	0.44272	0.13393	1.51519	1.57169	0.55785	0.42558	0.13393	0.30401	0.57868	3.83443	4.03125	4.55854	2.03132	4.93348	1.00716	0.77409	1	0.61689	1.03432	1.23612	1.68706	1.32963	1.8926	1.16534	0.13393	0.28753	0.30839	0.13393	0.1929	0.41348	1.15128	0.56331	0.61532	1.0205	2.37246	2.04429	1.49832	1.19208	2.98949	0.86478	1.27652	0.72322	1.00332	1.40459	0.88019	1.01409	0.97943	0.62822	0.43454	6.75731	6.29375	0.92457	1.86772	1.23542	0.13393	0.48711	0.67937	0.63263	0.69789	0.13393	0.66458	0.66082	0.83343	0.4359	0.81092	1.24569	0.38411	1.44353	1.68732	0.85842	0.89105	0.92687	1.12279	0.85805	1.74505	2.04493	2.5025	3.70433	2.54045	1.49315	0.99995	1.20314	0.82808	0.53094
1015	mannitol/sorbitol	Carbohydrate	Fructose, Mannose and Galactose Metabolism	46142	LC/MS Polar	100001740	2320	181.072		5780	C00794	HMDB00247	0.93798	0.46269	0.40951	0.41117	1	1.12621	1.23109	1.50119	0.67066	0.55494	0.35208	0.19413	0.20004	0.19278	0.47356	0.64009	0.9342	0.59947	0.96148	2.20892	0.66741	0.50481	1.05972	0.96359	1.48735	1.45666	2.645	1.57065	2.88002	1.35467	1.39025	2.18084	1.98727	0.73365	2.31314	1.52207	1.83251	1.51621	1.18929	1.10234	1.16532	1.54381	0.97221	0.98176	1.01885	1.76815	1.52184	1.96223	1.47836	1.27373	0.75441	0.28588	0.65143	0.48926	0.48738	0.58777	0.33391	0.38726	0.60991	0.47249	2.45995	0.74413	0.81393	0.74084	1.96403	0.3618	0.40387	0.40589	0.54816	0.4644	5.50375	5.08103	3.92959	7.45588	5.45451	0.26701	0.12583	0.12697	0.22481	0.19466	0.34844	1.41982	0.36268	0.28189	0.38336	3.48063	1.74384	1.86193	3.63842	4.11995	2.39643	1.74969	1.71532	1.29717	1.90049	0.37638	0.38107	0.50217	0.73218	0.48126	0.35865	0.25832	1.05896	0.337	0.89212	1.09987	1.56192	1.41418	1.69829	1.69606	4.01346	5.39832	4.69789	3.43439	4.29342	0.66425	0.50734	0.43415	0.9625	0.90986	2.22406	2.06441	3.31486	2.9594	0.57305	1.40171	1.57796	0.88342	2.2371	1.22454	1.2202	0.52049	0.77394	0.58422	1.93221
1017	mannose-6-phosphate	Carbohydrate	Fructose, Mannose and Galactose Metabolism	1469	LC/MS Polar	294	4510	259.022	70442-25-0;104872-94-8	439198	C00275	HMDB01078	2.83317	1.9683	1.03366	1.66485	0.06347	0.0149	0.0149	0.06479	2.01476	1.1341	0.0149	0.0149	0.0149	0.0149	0.72798	2.41052	4.34735	0.48116	1.9462	1.01061	0.12867	0.08007	0.05655	0.08246	0.07819	0.82297	0.25026	0.21032	0.09149	0.86088	6.25965	5.3146	7.13	8.01215	4.70675	0.12996	0.08399	0.0149	0.0149	0.11967	2.64851	0.72988	0.51777	0.0847	0.90394	4.11741	7.00179	7.99078	3.94312	1.91869	0.05982	0.10088	1.70232	0.97929	1.43193	0.0149	0.0149	0.03808	0.06801	1.01371	2.45514	4.91055	5.55354	2.32287	4.35388	3.8349	3.8844	4.03777	0.41534	1.58073	4.34249	1.96014	2.73562	3.05861	1.29867	0.0149	0.0149	0.03409	0.05171	0.04033	0.19443	0.04972	1.02839	0.38507	0.18535	0.04607	0.2853	0.14351	0.10897	0.07601	2.15551	1.62843	2.11407	0.4836	2.15422	1.80455	0.99482	1.58345	2.4996	1.07955	0.03159	0.0149	0.20565	0.64166	1.55691	0.81539	1.04128	0.52334	1.90626	0.58335	0.90183	1.6203	2.46793	2.57623	0.54802	0.04761	0.0149	0.0149	0.03609	0.04465	0.63952	0.85562	0.18929	0.21344	1.28309	4.82202	4.76603	4.17224	9.1983	9.34781	0.02961	0.11392	0.07222	0.0149	1.00518
1154	margarate (17:0)	Lipid	Long Chain Fatty Acid	1121	LC/MS Neg	891	5731	269.249	506-12-7	10465		HMDB02259	0.70082	1.50384	1.3808	1.44798	0.47322	0.79628	1	1.37006	0.63053	0.52032	1.23186	1.13195	1.13382	0.62766	0.57574	0.64842	1.17525	0.84571	1.47496	1.50315	1.05564	0.99837	1.31415	1.13333	1.16961	0.55722	0.8767	0.60354	0.52393	1.40563	1.14836	1.85962	1.06894	1.281	1.64477	0.60948	2.20579	0.59673	0.62535	0.59092	1.93448	1.95484	1.95477	1.65192	2.20464	0.80961	0.39665	0.84383	0.96032	1.03565	1.32175	0.8853	1.17492	1.268	1.44219	0.68192	0.68295	0.68631	0.90134	1.09954	1.00479	2.40848	1.7635	0.61139	0.85596	3.21886	2.48091	1.47091	1.12551	0.98389	1.28353	1.35591	0.72152	0.32186	1.14321	0.78478	1.28648	0.80773	0.55652	0.58225	0.60896	0.95961	0.7936	0.68422	0.64135	2.00853	1.72478	1.20336	1.91814	0.72819	0.98916	1.44156	2.79469	1.68621	1.37733	0.57838	0.46218	0.19192	0.5891	0.42833	1.52039	0.55215	0.47346	0.67324	0.63593	1.07186	1.36646	1.21718	1.04208	1.79544	0.67447	0.78561	0.77216	0.72285	0.79464	2.42428	2.2387	0.92375	2.4956	4.57036	1.39287	1.28108	0.94701	0.31122	0.24029	0.90426	0.90294	1.03331	1.42283	1.60557	0.3594	0.27803	0.92494	0.67627	1.17765
1434	margaroylcarnitine (C17)*	Lipid	Fatty Acid Metabolism(Acyl Carnitine)	57512	LC/MS Pos Late	100004054	1424	414.358	106182-29-0			HMDB06210	0.59413	0.41861	0.53244	0.20028	1.70754	3.87633	7.92431	3.82398	0.81286	0.17932	0.91787	0.76922	0.64138	0.2622	0.69071	0.23361	1.03836	0.34863	1.40742	0.52061	0.29534	0.45816	0.43784	0.27242	0.28822	1.1328	0.836	1.44094	1.1257	0.52886	0.29657	0.44554	0.18801	0.34602	0.48127	1.72256	2.39447	2.12597	1.88262	1.61343	0.50098	1.04639	1.41463	1.17179	0.77417	1.34187	1.26592	3.43816	2.58174	2.45298	3.73106	1.07719	1.63978	3.84939	6.04034	0.20246	0.23463	0.16096	0.67249	0.92114	1.33956	1.88765	2.07735	1.17173	1.86967	0.51733	0.30526	0.47646	0.37437	0.75835	0.71613	1.19242	0.63234	0.79261	1.0333	3.80262	1.39999	1.57861	1.50175	2.45243	1.42132	1.71529	3.27493	1.66115	2.24057	2.27118	2.78389	2.28083	2.49576	3.08831	3.19839	3.12345	3.42837	4.00883	1.28273	0.54088	0.40581	0.71795	0.27093	0.17097	2.92276	4.06334	1	4.53769	1.14768	0.373	0.59482	0.73872	0.80389	0.73596	0.6046	1.28056	0.83632	1.26413	0.61136	0.27111	0.28497	0.23041	0.22028	0.26235	0.70997	1.33778	0.46137	0.28999	0.7854	1.24254	1.5514	0.99391	1.75393	0.82125	1.83665	0.56904	2.33684	1.21652	0.86322
1208	mead acid (20:3n9)	Lipid	Polyunsaturated Fatty Acid (n3 and n6)	35174	LC/MS Neg	100001472	5650	305.249	20590-32-3	5312531		HMDB10378	0.02057	0.02057	0.02057	0.02057	1.64637	2.63265	2.54102	6.18301	0.02057	0.22217	0.46106	0.56159	0.43248	0.37357	0.04927	0.93351	0.02057	1.11898	0.02057	0.02057	0.02057	0.7197	0.02057	0.02057	0.59417	0.52086	0.77759	0.563	0.42567	0.02057	0.02057	0.02057	0.02057	0.02057	0.02057	2.70254	12.9917	2.59297	2.72881	2.70881	0.02057	0.02057	0.02057	0.02057	0.02057	1.33501	0.94431	0.70544	1.23015	0.02057	0.02057	2.43107	3.30247	7.20535	9.34694	5.62361	8.76567	4.36617	5.29051	0.02057	0.02057	0.02057	0.02057	0.87688	0.02057	0.02057	0.02057	0.02057	0.02057	0.02057	0.02057	0.02057	0.74056	0.28582	0.02057	1.03953	0.02057	0.49265	0.92889	1.1866	1.61582	3.4552	2.50045	1.37825	1.60441	0.02057	0.02057	0.02057	0.02057	0.02057	3.50593	5.51497	0.02057	1.68068	2.72433	0.16596	0.10955	0.05756	0.2635	0.32702	2.29192	0.89391	1.7745	0.53246	1.15983	0.70818	0.02057	0.02057	0.02057	0.91225	1.30608	0.48988	0.4763	0.67002	0.96047	0.02057	0.02057	2.04439	4.14323	4.07613	0.02057	0.02057	0.02057	0.26061	0.02057	0.02057	0.02057	0.02057	0.02057	0.02057	0.62199	0.47159	0.81937	1.08308	0.31641
315	methionine	Amino Acid	Methionine, Cysteine, SAM and Taurine Metabolism	1302	LC/MS Pos Early	415	2526	150.058	63-68-3	6137	C00073	HMDB00696	1.05963	1.32911	0.8444	0.84022	0.79752	1.21842	1.30279	1.20129	1.87798	1.62646	1.29744	0.96132	0.86642	1.01583	1.61482	0.51828	0.83615	0.36959	0.82753	1.46237	0.70516	0.7517	1.4417	0.9493	1.40815	0.40309	0.58572	0.47265	0.54476	1.07734	1.27263	1.38358	0.84609	0.83879	0.85076	0.88616	1.032	0.84627	0.80143	0.80405	0.96976	0.9534	1.04671	0.69799	0.63687	0.87474	0.67934	0.95766	0.87018	0.66524	1.0102	0.46601	0.73824	0.99087	1.21088	0.67439	0.51908	0.38685	0.81977	0.79179	0.72596	0.9279	0.93417	0.8653	1.41103	1.2329	0.93576	1.13605	0.82047	0.94191	1.2088	1.30321	0.77553	1.19099	1.31239	1.71817	2.28088	2.16556	2.07222	2.0708	0.6463	1.63853	1.44141	0.85466	1.34252	2.60251	2.61876	2.44155	2.21421	3.12039	1.44926	1.04138	1.14996	0.99743	1.1342	1.50201	1.17846	1.80474	1.5131	1.08209	1.92393	1.93829	1.28529	1.10291	1	0.98005	1.32786	1.15238	1.19013	1.12711	0.74375	0.93122	1.09255	0.81278	0.57734	0.87566	0.87958	0.61247	1.85833	1.96734	0.60865	0.687	0.9828	0.71623	1.72858	0.67327	1.25682	1.05595	1.27916	0.81259	1.68825	0.79366	1.79894	0.98719	1.26295
319	methionine sulfone	Amino Acid	Methionine, Cysteine, SAM and Taurine Metabolism	44878	LC/MS Pos Early	100004635	1250	182.048	820-10-0	69961			0.9072	1.59628	0.72295	0.84595	1	1.47397	1.52129	1.21645	1.77694	1.74357	1.92078	1.39361	1.41367	1.86252	1.31176	0.44057	0.53734	0.40073	0.8139	2.04047	0.83871	0.73646	1.8594	0.73358	1.58195	0.44413	0.90407	0.56682	0.88254	1.20496	1.23702	0.76951	0.2723	0.48945	0.52241	0.88104	1.15992	0.94626	0.8361	0.75807	0.62987	0.46998	0.5802	0.55439	0.53238	1.17377	0.68875	1.10569	1.02632	0.87393	1.11773	0.35333	0.62382	0.79075	0.94857	0.97049	0.47305	0.4737	0.92173	0.74813	0.54448	0.50893	0.58721	0.50501	1.6535	1.57149	0.90343	1.02911	0.78785	0.83237	1.50283	1.42156	0.63747	0.89262	0.94912	1.85192	3.2075	2.6037	3.12011	2.93778	0.55835	0.90598	1.36119	0.53981	0.59345	1.20375	1.44579	1.19461	1.31617	1.60145	2.13597	1.32147	0.983	1.31568	0.92369	1.41498	1.18768	1.66314	1.31512	1.01623	1.42749	1.65332	1.84064	1.39852	1.35405	1.36691	2.0339	1.42462	1.37327	1.66631	1.09652	1.32331	1.45027	1.11903	0.8633	0.88664	1.12999	0.94677	2.23373	2.4035	0.50702	0.63377	0.82706	0.60766	1.70438	0.25346	0.72856	0.93304	0.93936	0.64862	1.6272	0.50392	1.55305	1.04547	1.5954
320	methionine sulfoxide	Amino Acid	Methionine, Cysteine, SAM and Taurine Metabolism	18374	LC/MS Pos Early	100000039	1272	166.053	3226-65-1	158980	C02989	HMDB02005	1.14054	10.0057	0.91312	0.91205	0.63698	1.29346	1.13819	1.03832	1.3935	1.48619	1.42404	1.36882	1.1334	1.69267	1.90652	0.92954	1.00266	0.56284	1.16313	1.98267	0.42841	0.54861	0.77285	0.87965	1.57686	0.32855	0.37284	0.44327	0.80409	1.43468	1.96555	1.75742	1.02972	1.2806	1.15261	0.90543	0.92684	0.9189	0.73758	1.24584	0.92723	0.9318	0.89404	0.77706	0.78292	0.71374	0.6429	0.80355	0.82769	0.77852	1.0751	0.50207	0.85709	1.11647	1.36295	0.70983	0.56359	0.31436	1.11312	0.7511	0.60549	1.05433	0.96206	0.90846	1.33457	1.35648	1.12816	1.28333	1.03169	1.59459	0.8673	0.97875	0.71445	0.90599	1.7193	1.07591	2.60778	2.17059	0.90902	1.20549	0.62664	0.88071	2.18637	1.00185	1.47538	1.68166	1.83688	1.63591	1.22057	2.18375	1.62483	1	1.53369	0.78932	0.90685	1.39544	0.97818	1.47801	1.10714	0.95154	0.91385	0.90744	0.68592	0.8273	0.6095	1.56776	1.59003	1.62681	1.59505	2.03328	0.7213	1.05429	0.93808	0.72639	0.63701	0.60778	0.80798	0.7917	0.93476	1.0468	0.72107	0.6889	0.94764	2.08959	2.03499	0.767	1.4044	1.10237	1.16264	0.98696	1.18954	0.69232	1.3582	0.86981	1.58139
4018	methyl glucopyranoside (alpha + beta)	Xenobiotics	Food Component/Plant	46144	LC/MS Pos Early	100005864	832	212.113					1.25703	0.97605	0.97592	1.69798	0.40249	0.87861	0.39463	0.8496	0.54552	0.64738	0.86751	1.1764	1.04405	1.07046	0.89105	2.22912	1.37789	1.25606	1.09656	1.01645	0.15447	0.1723	0.36909	0.30337	1.32361	0.8132	0.35087	0.68602	0.35403	2.66472	2.10228	4.39056	1.17547	1.59597	2.06156	0.85827	0.51821	0.5838	0.47857	0.73676	3.55181	0.98355	2.00823	1.08273	1.35203	1.5186	1.99714	2.2374	1.77256	1.72943	0.78613	1.21533	2.85699	1.06337	2.47954	0.4867	0.58541	0.10639	0.57646	0.95345	3.7368	4.4731	5.76414	2.72429	2.83048	1.42102	0.55599	1.63686	0.57342	1.38684	1.42873	1.14703	1.8304	0.76464	1.73824	0.37416	0.1453	0.267	0.08037	0.26337	0.94151	0.38491	1.58834	0.87701	1.56286	0.13352	0.52375	0.25263	0.34332	0.08037	4.31417	2.37051	5.95689	1.40954	7.68272	0.66233	0.22225	0.80569	0.49128	0.42645	0.3857	0.57839	0.89978	4.35315	1.0908	1.30429	1.60639	2.25419	1.38686	1.90476	0.18699	1.06619	0.45408	0.61122	0.22878	0.4045	0.49076	0.30262	0.744	1.14105	0.80655	1.10092	1.07969	1.15492	0.85414	2.42817	5.46154	2.22337	9.8653	1.3385	0.5172	0.54972	0.57512	0.35429	1.68281
3637	methyl-4-hydroxybenzoate sulfate	Xenobiotics	Benzoate Metabolism	48429	LC/MS Neg	100006116	2873	230.997					0.30637	0.30637	0.30637	0.30637	0.30637	0.47013	0.95301	0.51027	1.40274	0.30637	0.30637	0.30637	0.30637	0.8939	1.28266	0.30637	0.30637	0.30637	0.30637	0.30637	0.30637	0.30637	0.30637	0.30637	0.30637	0.30637	0.30637	0.30637	0.30637	0.30637	0.30637	0.30637	0.30637	0.30637	0.30637	0.30637	0.30637	0.30637	2.11402	0.30637	0.30637	0.30637	0.30637	0.30637	0.54247	0.30637	0.30637	0.30637	0.30637	0.30637	0.30637	0.30637	0.30637	0.32143	0.30637	0.30637	0.30637	2.36949	0.30637	0.30637	0.30637	0.30637	0.30637	0.30637	0.30637	0.30637	0.30637	0.30637	0.30637	0.30637	0.30637	0.30637	0.30637	0.30637	0.30637	0.30637	0.30637	0.30637	0.30637	0.30637	0.30637	0.30637	0.30637	0.30637	0.30637	0.30637	0.30637	0.30637	0.30637	0.30637	0.30637	0.30637	0.30637	0.30637	0.30637	0.60831	0.30637	0.30637	9.08971	29.5938	0.30637	1.54924	0.30637	0.30637	0.30637	0.30637	0.30637	0.30637	0.30637	0.30637	0.30637	0.30637	0.30637	0.30637	0.30637	0.30637	0.30637	0.30637	0.30637	0.30637	0.30637	0.30637	0.30637	0.30637	1.04699	0.30637	0.30637	0.30637	0.30637	0.30637	0.30637	0.30637	0.30637	0.30637	0.30637
3444	methylphosphate	Nucleotide	Purine and Pyrimidine Metabolism	37070	LC/MS Pos Early	100001805	544	113	7023-27-0	13130		HMDB61711	1.86084	2.45378	1.71172	2.04118	0.91088	1.97163	0.81032	1.56717	0.60026	0.63665	1.13043	1.85248	1.12213	0.92314	0.69349	1.77293	1.66664	0.80807	1.7106	0.93319	0.45945	2.0082	1.38338	2.41045	1.00242	0.42732	0.12696	0.43811	0.0605	1.41587	1.56676	2.8383	1.47997	1.97703	1.73675	1.32405	1.17511	1.17781	0.82941	1.17701	1.06368	0.81761	1.32286	0.77641	1.27336	0.41063	0.15458	0.73956	1.6326	1.04857	2.20727	2.10236	4.46407	2.2581	3.82501	0.16154	0.69001	0.06215	0.15467	0.96511	0.79658	0.2424	0.83344	0.83368	0.75958	1.05333	0.60615	2.89876	1.60051	1.60434	1.67507	0.98613	0.75691	0.83455	2.69877	2.56968	0.89278	1.33286	0.63839	1.9441	0.40307	0.24872	1.51052	0.71937	1.3781	0.40675	1.45001	0.54595	1.93545	0.81024	0.71912	0.711	1.02844	0.95886	1.39366	0.63913	0.38383	0.72825	0.62266	0.46645	0.43406	0.69843	0.47312	3.42115	1.11131	1	0.70646	1.33844	0.74509	1.64699	0.97124	3.02001	1.41652	1.48358	0.98279	1.31026	1.95925	1.05556	2.34449	0.94812	0.44901	0.66615	0.77876	0.49266	0.8445	0.82834	2.95836	0.8487	2.57199	0.91902	2.8868	0.78946	2.37094	1.04511	0.89437
297	methylsuccinate	Amino Acid	Leucine, Isoleucine and Valine Metabolism	15745	LC/MS Polar	2051	2800	131.035	498-21-5	10349		HMDB01844	0.89356	1.84233	1.48546	0.75576	0.83593	1.00382	0.81973	0.99022	1.73397	0.96327	2.21813	0.19399	1.78046	1.1374	1	0.59255	0.98122	1.89186	0.80141	1.11812	0.64285	0.95014	0.87799	0.93684	2.94609	0.54376	0.89779	0.13068	0.93727	0.68097	1.42409	0.80858	0.89478	1.905	1.97898	0.96562	2.58593	0.54773	0.65965	0.61515	0.88766	0.98561	0.4063	0.64717	0.73353	0.56484	0.75086	2.08574	2.56899	0.86826	0.0853	0.7325	0.8896	2.17238	0.33524	0.94708	0.81672	0.56811	0.65689	1.00927	0.42807	1.08291	1.37891	1.12598	1.0166	0.64377	0.69671	1.98541	1.4111	0.50075	0.0853	1.46147	0.7018	1.07495	0.99329	5.07598	1.3662	1.36875	1.6236	0.0853	0.73526	1.88098	0.0853	0.77494	1.02905	1.58174	2.79904	0.96927	1.09237	2.4391	1.09962	1.55753	0.33197	1.76996	0.94697	0.43076	2.37979	1.43213	1.64661	1.52056	3.38493	1.69486	1.32812	1.83681	2.63447	2.49099	2.31581	0.95189	1.22321	2.36693	0.80115	1.8522	1.08473	2.61656	0.59721	0.9924	0.0853	0.5963	2.2562	3.25796	0.65886	2.782	0.73573	0.97913	1.25294	1.63436	3.07433	1.69866	2.93393	2.26795	1.61776	0.6692	0.61743	0.94274	0.91703
1650	myo-inositol	Lipid	Inositol Metabolism	1124	LC/MS Polar	363	3506.3	225.062	87-89-8	892	C00137	HMDB00211	0.13686	0.28855	0.18058	0.1673	1.83692	2.8269	2.1972	2.27649	0.43445	0.18277	0.50607	0.31402	0.6949	0.38272	0.29148	1.21151	1.27384	0.56165	1.96485	0.59599	2.06932	1.69825	2.75955	2.2133	0.34853	0.99913	0.77165	0.82165	0.88343	0.39271	0.79814	0.70405	0.56883	0.333	1.2821	2.49023	2.7557	1.74052	2.28322	2.48361	0.97669	0.53292	0.62671	0.7134	0.58927	4.35214	4.1576	7.81525	3.85844	3.39938	0.51277	0.55302	0.69097	1.2405	0.90518	0.98663	0.80602	0.47349	0.68098	0.60901	2.93486	3.91864	4.43804	4.41918	5.43748	0.33172	0.1809	0.18899	0.20391	0.13795	0.89675	2.40152	1.53245	1.13853	2.97812	0.7117	0.88209	0.80548	0.21439	0.22193	1.46839	1.41702	1.38573	1.93028	1.79923	3.14084	2.28497	2.58931	2.31811	3.52937	2.56604	2.25	1.6382	2.02457	1.6678	0.4843	1.13862	1	0.67491	0.30885	1.39454	1.82882	1.37546	0.28352	1.08573	0.25598	0.5698	0.55972	0.50058	0.60916	0.3899	0.33981	0.24015	0.09626	0.27543	2.32497	1.63407	1.79066	4.05332	3.26022	0.76374	0.68452	1.22764	2.7135	0.32012	3.52991	5.4746	3.9044	8.20565	4.94456	1.90971	0.92871	2.01567	1.09679	0.3622
1146	myristate (14:0)	Lipid	Long Chain Fatty Acid	1365	LC/MS Neg	519	5440	227.202	544-63-8	11005	C06424	HMDB00806	0.64165	1.36247	0.92915	0.96617	0.51862	0.65739	0.88036	1.27282	1.12224	0.53439	1.25356	1.14957	1.18129	1.0861	0.80667	0.5631	1.24942	0.60876	1.61084	1.31436	1.0291	1.1298	1.36103	0.98189	0.68064	0.59241	0.67981	0.70319	0.47851	1.24733	1.49386	1.837	0.97721	1.07207	1.87159	0.80449	2.61347	0.64388	0.54858	0.70544	1.65995	1.68177	1.37598	1.35823	1.46432	0.93737	0.59862	1.15448	0.72755	0.92214	1.86922	0.85015	1.18775	2.01262	2.7453	0.87822	1.14059	0.73613	1.14781	1.17949	0.54434	1.49539	1.16622	0.56763	0.864	2.47131	1.27473	1.17402	1	0.8325	0.75745	1.16674	0.55893	0.34733	1.01639	0.85491	2.04618	1.34423	0.70852	0.83631	0.62051	0.8084	0.9512	0.60472	0.62988	2.11382	2.09113	1.43616	1.90491	1.27771	1.08274	1.66194	4.38485	1.27978	1.12803	0.67536	0.6496	0.46006	0.8486	0.72248	3.56047	1.16583	0.73449	1.04357	0.97024	0.87589	1.28173	1.27834	1.13028	1.26069	0.67328	0.89472	0.81388	0.72149	0.60258	1.76917	1.82404	0.73197	2.14931	4.53072	1.09234	0.98322	1.01357	0.49345	0.546	0.58782	0.73487	0.87371	1.46654	1.17441	0.47898	0.33643	1.41096	0.56931	0.90168
1147	myristoleate (14:1n5)	Lipid	Long Chain Fatty Acid	32418	LC/MS Neg	100001198	5346.9	225.186	544-64-9	5281119	C08322	HMDB02000	0.67377	0.50678	0.71118	0.52559	0.34755	0.69509	0.84216	0.46186	0.57316	0.22187	0.76443	0.48443	0.60732	0.35094	0.43961	0.4131	1.31143	0.49504	1.73775	0.78651	0.74735	0.90785	1.75416	1.07437	0.57822	1.13706	0.92908	1.24135	0.85869	0.81511	0.65262	0.76915	0.64257	0.45363	1.02518	0.72702	1.67155	0.64542	0.26656	0.58809	0.94095	1.11969	1.17925	1.15464	0.67672	3.18464	2.17105	4.5852	1.79366	1.79027	4.18903	1.24935	1.58065	3.41354	4.36194	0.88622	1.23436	0.65461	0.94899	1.37547	1.01279	1.66509	1.51702	0.45325	1.74304	1.33762	0.93352	0.45696	0.36098	0.61695	1.16491	1.4271	0.80764	0.79416	1.19036	1.53083	5.69874	4.37399	1.40771	1.64249	0.87971	1.84465	1.09695	0.87641	1.24281	8.90629	4.76215	4.5058	8.53762	6.55164	2.06856	2.48478	2.78513	1.62392	1.30922	0.32896	0.30427	0.35719	0.31255	0.22733	7.12393	4.2159	1	1.56659	1.74136	0.73038	0.87412	0.95276	1.25804	0.61408	0.26958	0.6942	0.31526	0.34792	0.24956	0.98669	1.17636	0.45943	1.90094	5.50434	0.74629	1.27724	1.05772	0.66265	0.40363	1.39434	1.91195	1.85398	2.57892	1.46562	1.82341	0.90279	3.79523	1.37337	0.92233
1410	myristoleoylcarnitine (C14:1)*	Lipid	Fatty Acid Metabolism(Acyl Carnitine)	48182	LC/MS Pos Late	100006051	1316	370.295	889848-55-9	90659872			1.65633	0.51685	0.99134	0.30334	0.16753	0.57212	0.9825	0.4279	2.01071	0.46013	0.61831	0.38312	0.39656	0.24457	1.77523	0.11656	0.52776	0.11004	0.97113	0.75318	0.51696	0.826	1.02874	1	0.56872	1.09843	0.81478	1.67128	0.98943	0.43905	0.72957	1.03552	0.27377	0.27272	2.7068	0.37329	1.60649	0.77615	0.46487	0.43782	0.61736	0.55362	0.88271	1.10174	0.17748	8.85383	4.914	24.7218	12.7305	4.45868	1.42126	0.66857	1.28275	3.06916	4.88627	1.18798	0.94015	0.77058	2.83686	0.25947	2.34831	0.74741	0.90956	0.61275	3.68834	1.31427	0.74335	0.62562	0.42739	1.24156	1.7004	4.00223	1.36237	1.70382	1.93541	6.15457	2.38609	3.21568	4.76013	7.34104	0.67864	2.28067	1.41204	0.44046	1.59108	1.76672	6.15758	6.02175	7.77815	7.89026	16.9068	13.033	14.503	9.73355	8.68589	1.20333	1.15021	1.95097	0.76504	0.38438	10.9905	16.2202	0.45388	1.08027	0.79118	0.4988	1.01209	0.82484	1.43172	0.55442	0.16554	0.89113	0.18754	0.49922	0.23849	0.43299	0.23108	0.23192	0.31301	0.20914	1.09416	4.16782	2.2632	1.31836	2.13869	0.91826	2.53726	1.28859	3.11607	0.79212	8.02885	0.85005	12.6308	2.55376	0.81109
2348	myristoyl dihydrosphingomyelin (d18:0/14:0)*	Lipid	Sphingolipid Metabolism	57365	LC/MS Pos Late	100009038	2060	677.559				HMDB12085	0.8242	1.11488	1.47128	1.22757	0.36919	0.70373	0.42529	0.39762	1.30303	1.06564	1.03173	1.11472	0.87442	1.60693	1.11635	0.22618	0.93679	0.60886	1.18643	2.12928	0.33117	0.38372	0.55228	0.61571	2.24396	0.34358	0.44998	0.43426	0.49378	1.01968	0.77628	0.87635	0.81903	0.69224	0.95663	0.37805	0.36524	0.52221	0.362	0.3671	1.36029	1.17618	1.69413	1.37379	0.76793	2.10378	1.22799	1.7908	2.06108	0.97441	7.11821	1.78277	4.25895	1.78021	3.33669	1.92502	1.07195	0.7745	2.32367	1.98807	0.49488	0.28214	0.35798	0.4134	0.63937	0.51128	0.52278	1.05855	0.97678	1.02262	0.49449	0.54559	0.27234	0.33235	0.5673	4.59007	3.54646	3.48711	3.18861	4.96898	0.60064	0.97797	0.97816	0.50411	0.90118	1.99626	2.28848	1.57512	4.29865	3.25228	0.92751	0.81311	1.34191	0.89606	0.80908	0.82561	0.85369	1.38281	1	1.21669	0.36553	0.47584	1.40574	0.86787	0.82563	1.87277	2.2985	1.90059	2.18334	1.97365	0.75922	1.28287	1.59284	1.57327	0.97993	1.07313	1.36451	0.66925	2.04151	1.77782	0.68357	1.32577	1.37294	0.95206	0.99448	0.6621	1.75923	1.49413	1.62439	0.84802	1.89435	0.75488	1.67883	1.19965	1.6086
1400	myristoylcarnitine (C14)	Lipid	Fatty Acid Metabolism(Acyl Carnitine)	33952	LC/MS Pos Late	100001270	1350	372.311	18822-89-4	6426854		HMDB05066	0.94346	0.52382	0.62181	0.15449	1.38788	3.75191	5.28019	2.64849	1.9142	0.29282	1.39614	1.12542	1.03723	0.47833	2.20845	0.10612	0.70571	0.16571	1.09016	0.52849	0.25	0.48705	0.35898	0.28155	0.16124	1.0839	0.55843	1.06723	0.42282	0.2398	0.55471	0.60361	0.15832	0.17945	1.19222	2.4023	5.76962	3.13087	2.74924	2.09875	0.5662	0.71034	0.96703	1	0.41405	4.10478	3.2659	11.5699	3.80685	3.28762	1.80626	0.64715	1.20905	6.971	9.5205	0.4683	0.34535	0.38474	1.32419	0.48797	1.81627	1.47991	1.77599	0.67805	4.0189	0.69442	0.29854	0.53748	0.30086	0.75923	0.95142	1.57411	0.72903	0.62599	0.70833	4.14898	3.02533	3.00617	1.7858	3.5767	0.72408	1.30064	1.94421	0.78516	1.31898	1.84943	2.1313	2.02605	2.6734	4.14813	11.9285	11.2644	11.1044	12.4109	4.42027	1.49702	1.45379	2.009	0.70691	0.29482	8.35195	13.3728	0.49207	4.92181	1.36913	0.29734	0.58398	0.74319	1.06934	0.74484	0.20924	1.29159	0.41991	1.06101	0.29658	0.19056	0.15562	0.09894	0.18076	0.17941	0.35834	0.82063	0.42872	0.29883	2.60638	0.49712	1.2148	0.76866	1.75142	0.57496	3.57665	0.44878	6.35567	1.30761	0.53755
400	N(1)-acetylspermine	Amino Acid	Polyamine Metabolism	32360	LC/MS Pos Early	1200	3356	245.234	77928-70-2	916	C02567	HMDB01186	1.23398	1.26399	1	2.14002	0.08267	0.08267	0.08267	0.08267	0.08267	0.08267	1.28402	0.7637	0.80094	0.73044	0.08267	0.08267	0.08267	0.08267	0.08267	1.08727	0.08267	0.08267	0.25216	0.08267	2.12277	0.08267	0.08267	0.08267	0.08267	1.01047	3.08888	2.01195	0.39019	1.82503	0.88558	0.08267	0.08267	0.08267	0.08267	0.08267	0.08267	0.08267	0.08267	0.08267	0.08267	0.08267	0.08267	0.08267	0.08267	0.08267	0.08267	0.08267	0.08267	0.08267	0.08267	0.08267	0.08267	0.08267	0.08267	0.08267	1.16582	1.13018	1.25179	0.70742	0.70186	0.53617	0.24905	0.37642	0.42499	0.45674	0.08267	0.08267	0.08267	0.08267	0.08267	0.08267	0.71238	0.33727	0.08267	0.08267	0.08267	0.08267	0.08267	0.08267	0.08267	0.08267	0.08267	0.08267	0.08267	0.08267	0.08267	0.08267	0.08267	0.08267	0.08267	0.23868	0.08267	0.08267	0.08267	0.08267	0.08267	0.08267	0.08267	0.08267	0.08267	1.70814	3.30611	1.7102	2.07378	2.89403	0.08267	0.14761	0.11475	1.44818	0.08267	0.08267	0.08267	0.08267	0.08267	0.08267	0.08267	0.08267	0.08267	0.08267	0.08267	0.08267	0.08267	0.14554	0.08267	0.08267	0.08267	0.08267	0.08267	0.08267	1.84598
51	N-acetyl-aspartyl-glutamate (NAAG)	Amino Acid	Glutamate Metabolism	35665	LC/MS Pos Early	100001612	1035	305.098	3106-85-2	5255	C12270	HMDB01067	0.18138	0.18083	0.17177	0.1561	11.0095	13.5627	12.8393	16.2697	1.7589	1.42413	3.24202	2.56523	2.35964	3.34535	1.32585	0.22419	0.25047	0.34577	0.53123	0.35573	4.59386	5.59627	5.51036	6.97437	0.22451	0.73132	1	0.84739	1.11921	0.17464	0.21023	0.16923	0.10559	0.18053	0.10648	11.3135	17.7524	14.3715	14.8148	16.8735	0.37024	0.50275	0.89884	1.18163	0.67965	0.6498	0.63948	1.10701	1.02647	0.85461	4.65846	3.1851	4.77385	2.86876	3.63477	1.31638	1.05257	1.53421	2.04438	3.37857	3.12119	2.09716	2.34814	3.52436	3.21485	0.07383	0.05924	0.1421	0.1278	0.19761	0.82201	0.91857	0.50861	0.73674	0.7709	1.28385	1.94736	1.95568	1.41345	1.54988	0.2029	0.32118	0.27668	0.21676	0.28952	1.12282	0.46662	0.40745	0.75437	0.47843	0.15309	0.1465	0.12587	0.18774	0.14806	1.32912	1.41605	1.82442	1.902	1.53648	2.15259	1.96057	1.39519	1.56877	1.33251	0.40024	0.30736	0.21133	0.24353	0.30711	2.67585	5.30103	4.58381	2.40479	2.73427	1.38997	1.17154	0.68634	1.28808	1.3583	0.23458	0.27384	0.3006	0.24738	1.56076	0.57959	0.81177	0.92678	1.03298	1.16672	0.59814	0.32837	0.46967	0.42695	0.18804
111	N-acetyl-cadaverine	Amino Acid	Lysine Metabolism	43530	LC/MS Pos Early	100002249	2385	145.134	32343-73-0	189087		HMDB02284	1.61826	6.16399	1.93778	1.75764	0.87844	1.2916	0.82074	0.7678	5.76797	3.26758	1.06152	0.9464	0.96264	0.95045	4.41338	0.39923	0.51969	0.74053	0.64765	13.3738	0.86282	0.41475	0.53328	0.94021	13.0795	0.10051	0.51759	0.10051	0.67226	8.55865	1.88153	1.97265	0.77259	1.54822	0.98053	0.4734	0.65759	0.71832	1.0037	0.97384	1.23778	0.78288	1.00978	0.6479	0.63356	1.43275	1.12696	1.56403	2.02853	1.58755	0.66558	0.6448	1.16729	0.10051	0.10051	0.78092	1.20218	0.43613	1.03599	0.54226	2.66481	0.9963	1.05319	2.52911	2.97433	0.7035	0.73359	1.65621	1.44114	2.07101	0.83814	1.179	0.53583	1.07384	0.97548	0.25757	0.72122	0.5248	0.5673	0.42117	0.42615	0.4982	0.56896	0.67662	0.17941	2.00433	1.19996	0.86225	3.06201	2.41388	1.09835	1.10233	0.91927	1.201	0.97795	2.09663	2.33119	3.5871	2.78102	3.83159	0.20567	0.35779	0.52981	0.10051	0.12346	13.9302	15.0438	11.1918	10.0959	10.9251	0.67973	0.10051	0.10051	0.13984	0.10051	2.30655	1.12091	1.76262	1.20825	0.70044	0.71374	1.09212	1.9552	0.82186	5.88391	0.40205	0.72259	0.69649	0.50048	0.78414	5.8522	4.79171	4.13449	4.51917	9.44127
1068	N-acetyl-glucosamine 1-phosphate	Carbohydrate	Aminosugar Metabolism	15741	LC/MS Polar	1212	4052	300.049	31281-59-1	440364	C04256	HMDB01367	0.67674	1.31807	1.80835	1.3479	0.38767	0.52866	1.53381	1.78248	3.56171	0.95242	0.5136	0.58729	0.64115	1.39767	1.39391	0.26481	0.52863	0.89589	0.86261	0.23916	2.69036	1	1.4581	3.00532	0.71455	0.29509	0.31338	0.74175	1.27237	0.66981	1.5788	6.11198	0.58842	2.19693	1.95125	1.50128	1.37517	0.61827	0.91841	1.4683	0.56771	0.43783	1.16845	1.08896	0.66011	1.3241	1.14382	1.13449	1.60804	1.40243	1.67115	0.81884	1.24605	0.65956	0.92191	1.3403	1.04591	0.16084	1.36466	0.65343	0.4681	0.30442	0.42449	0.52209	0.98259	4.67398	0.91651	3.58105	2.98165	6.0529	1.57444	1.93806	0.91643	0.32792	1.01126	0.07517	2.57652	3.32402	0.14609	0.34253	0.57981	0.35546	0.69949	0.44573	0.90797	0.86593	4.34249	4.48134	11.1192	2.47156	0.8095	0.54713	1.34334	1.57453	0.50186	1.13386	1.13147	7.30829	0.57649	1.22748	0.24466	0.31926	0.44737	0.81834	0.42824	0.7102	0.68491	0.64553	0.232	0.70074	4.16459	1.08485	1.25532	2.9744	1.79108	0.20569	0.56399	0.2757	0.92544	0.31066	5.38486	38.1422	3.94409	49.0887	1.5733	0.80644	2.03732	1.31904	2.00338	0.45987	7.23257	4.64612	3.83364	10.5616	0.78273
30	N-acetylalanine	Amino Acid	Alanine and Aspartate Metabolism	1585	LC/MS Neg	1110	861.2	130.051	97-69-8	88064	C02847	HMDB00766	0.89399	0.95169	0.77944	0.68657	0.68905	0.91057	0.82972	1.01109	3.61827	2.17111	2.0458	1.92748	1.90655	1.71617	2.32486	0.68664	1.52182	0.39741	1.01012	0.94225	0.80149	0.94962	1.35659	1.37461	0.75636	0.45085	0.48188	0.55763	0.52861	0.85391	1.26279	1.42792	1.19443	1.03293	0.91492	0.96325	1.90304	0.88422	0.97264	0.79732	1.02355	1.18207	1.52784	1.05746	0.84671	0.73974	0.62644	1.65872	1.446	1.11767	0.72218	0.48966	0.83857	1.49565	1.94783	1	1.10076	0.69789	1.77221	0.7562	0.50826	0.82813	0.87272	0.86473	1.36491	0.66961	0.54253	0.61832	0.46103	0.60415	1.08935	1.52062	0.8708	1.26912	1.40625	1.28958	1.19615	1.25801	1.6948	1.74513	0.53417	1.87012	1.04046	0.77993	1.25181	1.62989	1.31208	1.21741	1.26179	2.12995	1.45455	1.60615	1.22538	1.49298	1.35699	2.7465	2.36237	3.82059	3.0987	2.30546	2.8657	2.7203	1.37874	0.89119	1.90819	0.57793	0.7164	0.82988	0.91005	0.66139	0.50888	0.91162	0.59671	0.43054	0.40679	0.64201	0.53783	0.423	0.99413	1.08076	0.4313	0.66546	0.71935	0.66454	2.89889	0.9338	2.01211	1.10389	1.75298	0.96455	1.25137	0.47251	1.75512	0.70733	0.92612
366	N-acetylarginine	Amino Acid	Urea cycle; Arginine and Proline Metabolism	33953	LC/MS Pos Early	100001266	2245	217.13	155-84-0	67427	C02562	HMDB04620	1.29001	10.7777	0.81318	0.74031	1.34899	1.40756	2.22865	1.98019	1.94969	1.17833	3.46912	2.522	2.68869	1.54403	1.32955	0.27697	0.75032	0.16954	0.7607	0.79781	0.53398	0.74818	1.39841	0.85365	0.52316	0.12513	0.27908	0.12513	0.12513	0.69673	0.99973	1.24024	0.43607	0.6865	1.24338	1.28238	2.08563	1.35356	0.97087	1.20719	0.31214	0.41556	0.55404	0.46864	0.22271	0.96969	0.71561	2.33178	1.37852	1.01556	0.82812	0.32765	0.42185	1.36765	1.41689	0.34975	0.24889	0.12513	0.41873	0.53469	1.30833	1.35404	1.51639	0.94872	2.11873	0.81846	0.54274	0.75542	0.73949	0.82764	1.19477	1.71364	0.75051	1.14589	1.25172	1.28819	1.3864	1.14939	1.38568	1.39971	0.54397	1.90896	1.22295	0.76504	1.35577	2.68493	2.12372	1.87966	1.65786	4.00709	1.05467	1.07399	0.7094	1.02188	0.72589	1.52028	1.29686	1.95264	1.61499	1.01841	2.30228	1.76312	0.98704	1.0253	1.22087	0.56697	0.82908	0.85045	0.78515	1.08878	0.3008	0.77911	0.12513	0.24741	0.18645	0.74836	0.64682	0.18816	1	1.43882	0.30356	0.43023	0.37699	0.30764	1.89125	0.83668	1.31209	0.86185	1.54876	0.67565	1.22182	0.38048	1.44236	0.61591	0.93459
39	N-acetylasparagine	Amino Acid	Alanine and Aspartate Metabolism	33942	LC/MS Pos Early	100001257	785	175.071	4033-40-3	99715		HMDB06028	0.97373	2.91358	0.57913	0.65638	2.28809	2.30391	2.61251	2.85016	9.26405	6.36024	3.01575	3.04023	2.95917	3.96468	8.17446	0.73939	0.90961	0.63488	0.98551	0.83848	1.62881	0.90473	1.15228	1.41758	0.76975	0.81693	0.42458	0.79062	0.76467	0.7987	1.29254	1.06177	0.8252	0.9253	0.63051	2.25286	2.63918	2.01178	2.50179	1.76024	0.94491	1.68889	1.1857	1.16422	1.24941	0.40334	0.40095	0.71849	0.67049	0.79035	0.71088	0.48779	0.26574	0.74224	0.73509	0.60786	0.68791	0.46979	0.82312	0.54591	0.85829	1.77699	1.8243	2.15262	2.4989	0.47963	0.22899	0.64884	0.71999	0.75208	3.72241	3.9932	3.12936	3.7923	3.94771	1.04458	0.48975	0.63794	1.65609	1.57782	1.03456	1.74027	1.76067	1.55766	1.46917	0.43746	0.45523	0.49836	0.61906	0.8709	0.69993	0.96292	0.84409	1.1488	0.85348	8.87648	7.17767	9.68914	8.02594	7.04631	1.37849	1.42311	0.96525	1.09404	1.63396	0.9149	0.92188	1.14512	0.89573	1.16033	0.57053	1.26118	0.5949	0.71874	0.58236	0.48025	0.3947	0.36721	0.43473	0.29376	1.05832	1.00717	0.81876	1.06137	9.12097	1.14652	1.9397	1.31841	1.80074	1.52497	1.21515	0.67032	1.33315	1	0.89485
35	N-acetylaspartate (NAA)	Amino Acid	Alanine and Aspartate Metabolism	22185	LC/MS Pos Early	100000787	880	176.055	997-55-7;997-55-7	65065	C01042	HMDB00812	0.09011	0.16342	0.086	0.05299	6.74187	7.69791	7.71869	9.24699	1.24414	1.06193	1.05787	0.89541	0.95641	0.99539	0.95803	0.22331	0.2309	0.22451	0.3621	0.42278	2.46677	2.77439	3.37964	3.30382	0.19159	2.21016	1.94284	2.26049	2.38175	0.08709	0.16792	0.24404	0.09709	0.11354	0.07102	7.42881	10.8739	7.42939	7.93116	7.13205	1.08673	1.38084	1.48793	1.92946	1.32508	0.1784	0.3525	0.57908	0.4172	0.48226	5.41496	3.07813	2.72753	2.4831	2.72372	1.11634	1.13623	1	1.39936	3.41126	1.05238	1.33975	1.3391	1.61586	1.48829	0.01017	0.00866	0.06523	0.04974	0.06455	0.87675	0.89548	0.66802	0.83987	0.66082	3.49839	3.32898	3.23806	4.34139	4.1417	0.35143	0.4477	0.32931	0.3284	0.43843	3.0416	1.68959	1.6431	1.69785	1.6459	0.20204	0.25862	0.19547	0.13424	0.1977	0.90594	1.0625	1.26956	1.2708	1.16629	3.13483	2.88294	2.82736	1.96442	2.64946	0.42779	0.13282	0.13491	0.1533	0.15704	2.05777	3.48671	2.7137	2.25748	2.29936	0.73784	0.76247	0.51471	0.89976	0.90648	0.36908	0.33019	0.48067	0.42327	1.03906	0.7154	0.7788	0.74464	0.89828	0.87895	1.26223	1.11564	0.71838	1.22695	0.10258
333	N-acetylcysteine	Amino Acid	Methionine, Cysteine, SAM and Taurine Metabolism	1586	LC/MS Pos Early	1107	1416	164.038	616-91-1	12035	C06809	HMDB01890	0.61338	1.3617	0.95251	0.92528	1.52119	1.76084	1.49521	1.58168	2.87916	2.09163	1.38659	1.34957	1.36038	1.19565	1.32213	0.34432	1	0.55329	0.77213	0.80437	1.16362	0.95822	1.10244	1.24499	0.90342	2.06644	2.69536	1.98527	3.35148	0.78051	0.84218	1.29116	1.08108	0.95118	1.03287	0.83045	1.06462	1.69006	2.00966	1.07234	1.07432	1.43076	1.20278	1.33912	1.01398	0.6009	0.45991	0.47712	0.70496	0.68299	0.61023	0.75501	1.69779	1.06039	0.72992	1.99895	0.86773	1.42822	1.76459	0.75271	0.4833	0.79912	0.80434	1.02854	0.74035	0.67225	1.1837	1.28269	1.08036	0.87004	1.93142	1.59732	1.30191	1.63213	2.12163	1.12398	0.87472	0.90866	1.80028	1.7456	0.57956	0.83253	0.42993	0.5807	0.60364	0.94103	0.73125	0.67609	1.21389	0.99247	0.7565	0.88145	0.30603	0.49457	0.46359	1.70216	3.18819	2.29059	3.1538	3.13144	2.1846	2.04958	3.55242	3.04222	3.5151	0.68696	0.84876	0.76516	0.88956	0.96576	2.05222	1.67203	2.35952	1.41877	1.87191	1.22251	0.87718	0.75271	0.94591	0.93685	0.91739	1.02683	0.87399	0.82618	1.72319	0.61433	0.89322	0.70198	0.68074	0.85997	0.63779	0.59943	0.42984	0.86611	0.92765
1067	N-acetylglucosamine 6-phosphate	Carbohydrate	Aminosugar Metabolism	15107	LC/MS Polar	1213	4114	300.049	102029-88-9	439219	C00357	HMDB02817	2.48673	2.02176	1.79327	1.12034	0.47998	0.68793	1.02612	0.83175	3.31851	0.4315	0.47483	0.29239	0.2884	0.53865	0.7606	0.52039	1.16719	0.50156	1.13194	1.05895	3.30977	1.33461	1.6032	2.16049	0.56362	0.303	0.27905	0.42694	0.55043	1.30229	2.17921	3.4451	1.57018	1.90097	4.1859	0.74516	0.83361	0.59449	0.45293	0.93271	1.22633	0.83893	0.91915	0.58654	0.69149	1.22453	1	1.53264	1.07849	0.88052	0.88449	0.61945	2.34438	1.38319	1.72013	0.98727	1.00083	0.67497	0.85472	0.65196	0.84676	1.24451	1.31563	0.83218	1.56511	5.06137	5.40659	3.80749	3.75304	4.18616	1.38648	2.15146	1.63671	0.97535	1.33471	0.33255	3.32108	3.25477	0.37279	0.30449	0.53588	0.84874	0.58145	0.33944	0.89449	4.19881	4.35329	4.4301	8.88849	5.72287	2.01598	1.23093	2.50272	0.79029	1.18334	0.67871	0.5098	4.44951	0.56615	0.67437	0.50725	0.47318	0.54467	1.0416	1.10345	0.73062	0.84103	1.08202	1.04745	0.77426	0.16722	0.50694	0.60671	2.09272	0.23904	0.33439	0.44156	0.15969	1.04567	0.90472	1.20952	22.4644	3.55339	24.908	0.94346	0.67284	1.18801	1.04499	2.70642	1.04182	1.23053	0.36191	0.98297	0.63223	1.57557
1088	N-acetylglucosamine/N-acetylgalactosamine	Carbohydrate	Aminosugar Metabolism	46539	LC/MS Pos Early	100006435	715	222.097		24139		HMDB00215	0.60505	0.51957	0.53118	0.47886	1.7104	1.26	1.62205	1.37128	1.06667	0.58348	0.83596	0.69955	0.73817	0.90637	0.85204	0.9013	1.57706	0.68337	1.06482	0.48358	2.38373	2.33997	2.14712	2.7897	0.49316	1.32871	1.21178	1.0906	0.96546	0.52765	1.26199	1.88816	1.30921	0.86717	1.40872	2.08092	1.66517	1.11694	0.96948	1.28399	0.67868	0.62858	0.49281	0.50739	0.60052	1.07542	1.16509	1.11746	0.74747	1.08421	0.81271	0.95863	0.93555	1.37568	1.05039	1.28917	2.21795	1.97234	1	0.48825	1.05549	1.44991	1.42787	1.09905	1.27732	1.09559	1.12992	0.61533	0.72499	0.73773	1.77944	1.92125	3.32771	2.34198	1.66317	0.28033	1.01861	1.12821	0.42063	0.28681	1.16768	1.12904	1.0578	1.03078	0.96151	1.93838	2.29276	2.2957	2.21224	2.16975	0.88568	0.97736	1.35695	0.75947	0.9936	0.70547	0.72579	0.96281	0.67662	0.82787	0.86979	0.62194	0.60068	1.26569	0.70488	0.51677	0.54485	0.7437	0.76539	0.47492	0.324	0.50454	1.27052	1.26341	0.45034	0.71352	0.70452	0.47391	1.02873	1.20864	1.58936	2.32281	1.75768	3.26427	0.72238	0.72032	0.80089	0.68408	0.86555	1.28837	1.48847	0.93176	1.42875	0.99632	0.51163
1085	N-acetylglucosaminylasparagine	Carbohydrate	Aminosugar Metabolism	48149	LC/MS Pos Early	1215	1212	336.14	2776-93-4	123826	C04540	HMDB00489	1.11787	0.97425	1.12248	1.09735	0.65862	1.06042	0.90185	0.8852	1.37628	0.84837	1.05295	0.86607	0.78109	0.71093	1.03885	0.43413	1.08836	0.40057	0.91076	1.04164	0.57706	0.77815	1.46477	1.10159	0.8678	0.43243	0.52057	0.52983	0.63679	0.69494	0.95643	1.12334	0.6798	0.93316	1	0.79573	1.35895	1.0552	0.93564	0.93697	0.56317	0.61226	0.88998	0.68703	0.56688	1.79187	1.30698	2.27769	2.02277	1.31693	1.19644	0.47223	0.85651	0.82456	0.99227	0.45602	0.33181	0.30873	0.68007	0.86505	1.48616	0.98524	1.1138	1.13545	2.16416	0.76798	0.73186	0.98222	0.84343	1.05125	0.83639	0.96805	0.46412	0.77778	0.96201	1.18393	2.085	1.7853	1.24291	1.23	1.07436	2.32453	1.68757	1.02228	1.36688	2.60119	1.87454	1.50922	1.8144	2.77994	2.89405	2.33379	1.97797	1.79232	1.64902	1.097	1.01386	1.33903	1.16082	0.79282	1.51487	1.36739	0.8115	1.31642	1.26758	0.84768	0.93221	0.91642	0.98106	1.0842	0.51169	0.79952	0.78168	0.80687	0.53279	0.92309	1.01418	0.50896	1.35418	1.7308	0.51219	0.7933	1.05373	0.82657	1.11146	1.24037	2.24626	2.10023	2.85182	1.65424	1.97278	0.89356	1.92918	1.21955	0.85887
43	N-acetylglutamate	Amino Acid	Glutamate Metabolism	15720	LC/MS Pos Early	100000282	1050	190.071	5817-08-03	70914	C00624	HMDB01138	3.23306	4.9908	3.11362	3.326	2.64647	3.03253	2.29305	3.02872	1.71333	1.16508	8.73903	7.59666	7.49536	7.27222	1.28317	0.33742	0.56291	0.32744	0.66251	0.35091	0.75767	0.78998	0.70287	0.83562	0.25848	1.15705	0.90711	1.26446	0.89171	0.26122	1.61747	1.48484	1.22551	2.58301	2.50923	2.38521	3.1764	2.85159	2.3255	1.56445	0.42953	0.52773	0.58916	0.68048	0.46052	0.34711	0.41145	0.81491	0.70186	0.65921	3.08646	1.10867	1.02411	1.59134	1.91588	0.59682	0.57983	0.4337	0.6715	2.39631	1.80697	2.6143	2.84073	2.9475	3.93574	3.31791	2.80446	3.42468	2.80971	5.10514	1.04605	1.47123	0.78935	1.0594	1.56107	5.28801	4.63971	4.58007	8.20671	8.70109	0.4769	0.70907	0.64752	0.54473	0.65256	0.93718	0.48406	0.42021	0.61397	0.67683	0.41984	0.40268	0.31884	0.40613	0.26057	1.25095	1.2665	1.6524	1.50738	1.30551	0.6439	0.57499	1.10648	1	1.4996	0.30816	0.36425	0.33933	0.34911	0.35365	0.83691	1.62395	1.52707	0.73276	1.08476	0.5751	0.56782	0.36033	0.80275	0.64384	0.58093	0.97934	0.7631	0.79471	1.50239	0.9889	1.27499	0.96441	1.3115	0.93312	1.67331	0.79342	1.90281	0.89436	0.27913
44	N-acetylglutamine	Amino Acid	Glutamate Metabolism	33943	LC/MS Pos Early	100001253	845	189.087	2490-97-3	182230	C02716	HMDB06029	0.63349	0.8849	0.50452	0.49396	1.26521	1.49789	1.76741	1.77051	2.52212	1.78822	4.01873	3.43355	3.38541	3.77247	1.82137	0.51177	1.09208	0.44626	1.07588	0.81748	1.4616	1.10761	1.40602	1.51074	0.75189	0.51544	0.45173	0.54747	0.64307	0.65613	0.81329	0.6078	0.30284	0.48267	0.51415	1.27591	2.14679	1.11563	1.32997	1.13581	0.63426	0.82648	0.8339	0.82128	0.75129	0.71529	0.62114	1.51198	1.58414	1.55726	0.931	0.65962	0.49694	1.6979	1.91233	0.86983	0.70167	0.56649	1.16862	0.61663	0.51158	1.86459	1.96236	1.18902	2.47729	0.45922	0.35192	0.64862	0.46961	0.64251	2.39261	3.31063	2.13544	2.60576	2.24326	1.70418	1.31284	1.41569	2.38243	2.2624	0.85434	1.26266	1.38747	1.02254	1.28306	0.68566	0.61084	0.57526	0.8064	1.02006	0.79827	1	0.68585	1.1472	0.77289	2.06251	1.6931	2.32536	2.17506	1.75172	0.81941	0.76426	1.25268	1.71546	1.47662	0.70291	0.97711	0.99434	1.03195	0.96361	0.51417	1.50985	0.98756	1.13772	0.59288	0.68506	0.60311	0.44238	0.64933	0.53004	0.97065	1.16145	0.9029	0.98737	2.02374	0.83234	1.58588	1.02319	1.47825	1.1046	1.72113	0.58655	1.81967	0.98105	0.73563
2	N-acetylglycine	Amino Acid	Glycine, Serine and Threonine Metabolism	27710	LC/MS Pos Early	100001006	826	118.05	543-24-8	10972		HMDB00532	0.77174	2.81024	0.99553	0.86673	0.51005	0.49966	0.51224	0.56908	1.56005	1	1.49403	1.3136	1.45604	1.49484	1.40806	0.6733	1.06617	0.78822	1.062	1.40447	0.7507	0.68636	0.80734	0.84879	1.14047	0.67307	0.46851	0.70126	0.82545	0.834	1.12233	0.63953	0.89053	0.97064	0.75321	0.70389	0.66635	0.50311	0.62438	0.48212	1.15334	1.30698	1.11622	1.06225	1.05488	1.13061	1.16659	1.60775	1.12714	1.29646	0.65732	0.5958	0.58842	0.73474	0.77623	1.2193	1.15944	0.84546	1.22209	1.08589	0.81936	0.62561	0.57462	0.69923	1.39306	0.65801	0.42878	0.72668	0.68442	0.91969	1.86608	1.91511	1.7099	2.03396	1.75727	0.71951	0.99055	1.05821	1.34167	1.12525	1.11439	1.48545	1.32899	1.17269	1.26734	0.62562	0.6064	0.47311	0.74665	0.86951	1.35377	1.59167	1.23521	1.58158	1.13273	1.47125	1.43429	1.61859	1.517	1.23492	1.26484	1.17232	0.89398	1.01146	1.17843	0.87202	1.24552	1.5545	1.5271	1.33019	0.75563	1.50086	1.0129	0.70704	0.96661	0.60927	0.84926	0.80976	0.98938	0.93194	0.81029	0.63438	0.89349	0.80939	1.57401	0.8227	1.24798	2.37105	1.21688	0.84525	1.21086	0.72733	1.22876	1.13719	0.952
66	N-acetylhistidine	Amino Acid	Histidine Metabolism	33946	LC/MS Pos Early	100001293	2065	198.087	39145-52-3	75619	C02997	HMDB32055	5.54779	7.32591	4.04424	5.0063	0.65347	0.69988	1.08106	1.15161	0.63377	0.45786	0.75848	0.62344	0.68136	0.51712	0.51729	5.90745	15.146	2.6165	10.5359	0.86625	2.87175	4.63408	12.9364	5.68815	0.9006	0.2589	0.28338	0.26524	0.08776	0.65157	8.77798	6.65063	2.16719	3.05557	5.85743	0.57438	1	0.60805	0.57031	0.67116	0.85645	2.13909	1.68305	1.15121	0.92385	0.65598	0.53174	1.51802	0.63408	0.67005	2.29454	1.32915	0.53957	7.5453	7.8508	2.21703	1.67016	1.47933	1.23492	1.38095	0.5405	1.23629	1.37355	1.06212	4.97096	10.377	5.53922	4.15428	3.35152	5.55489	0.61325	0.84976	0.4396	0.68067	0.64988	0.41345	0.53546	0.51258	0.49662	0.40535	0.19528	0.42131	0.41525	0.35844	0.38632	4.69632	2.39203	2.20107	2.37442	4.65465	5.8657	8.0846	10.4344	5.72289	5.48511	0.67859	0.52734	0.57669	0.60211	0.40516	1.09959	1.12413	0.53489	1.00911	1.36217	0.64085	0.64526	0.92528	1.06799	0.88923	0.60054	4.15488	1.31028	6.87878	0.89936	3.51568	4.68996	0.58181	13.1326	34.2196	0.38294	0.52015	0.43846	0.36262	0.55825	0.69317	0.73181	0.39727	0.85588	0.50667	3.79308	1.50036	5.90785	2.5308	0.8991
285	N-acetylisoleucine	Amino Acid	Leucine, Isoleucine and Valine Metabolism	33967	LC/MS Neg	100001276	2325	172.098	3077-46-1	2802421		HMDB61684	0.79607	6.60589	0.64288	0.57975	0.26345	1.52125	1.59615	1.68597	1.65414	1.1524	3.06078	2.53983	2.49704	1.88244	1.00103	0.44026	0.90148	0.26345	1.01751	0.77491	0.72296	0.76618	1.27559	1.26708	0.92904	0.31411	0.26345	0.26345	0.32397	0.72408	1.02793	0.93224	0.26345	0.55273	0.26345	1.31291	2.72603	1.17843	1.31567	0.71302	0.26345	0.59775	0.48492	0.74944	0.69953	0.26345	0.26345	1.39236	0.99505	0.84718	0.67002	0.26345	0.26345	0.93183	1.61268	0.31636	0.40203	0.26345	0.6391	0.33702	0.26345	1.74693	2.09173	1.40947	2.73046	0.26345	0.26345	0.62974	0.68827	0.80714	1.50128	2.5599	1.17652	1.78817	2.11784	0.84206	1.31469	1.76759	1.33927	1.35618	0.59691	1.68735	2.06875	1.05217	1.64244	0.6164	0.77741	0.65279	0.91668	1.474	0.50502	1.03179	0.75942	1.00768	0.49476	1.27712	1.0763	1.46256	1.22921	1.29264	1.51191	1.39929	0.85092	1.32821	1.57942	0.91046	0.96413	1.35752	0.93466	1	0.69791	1.08699	0.7915	0.73965	0.38041	0.26345	0.26345	0.26345	0.41177	0.26345	0.52029	0.71732	0.57342	0.80446	1.56579	0.5761	1.94472	0.97378	1.97347	0.9606	1.29274	0.26345	1.54327	0.71414	0.26345
250	N-acetylleucine	Amino Acid	Leucine, Isoleucine and Valine Metabolism	1587	LC/MS Neg	1082	2400	172.098	1188-21-2	70912	C02710	HMDB11756	0.62887	10.1846	0.54825	0.63372	0.95358	1.56196	2.08845	1.86282	2.17031	1.56431	4.22224	3.25356	3.41453	3.02064	1.32724	0.47572	0.96964	0.35666	1.15675	1.07055	1.32768	1.16639	1.20864	1.35945	1.25147	0.37803	0.51589	0.49953	0.61539	0.79486	0.92648	0.93176	0.54377	0.57583	0.42817	1.07953	2.08405	1.12507	0.98055	0.7521	0.64903	0.7078	1.0769	0.66317	0.66474	0.54369	0.40539	1.14534	0.9858	0.99996	0.75062	0.49958	0.47709	0.70017	0.97356	0.57881	0.43681	0.33962	0.7952	0.47889	0.35858	1.20522	1.11897	0.99952	1.61084	0.37831	0.37113	0.67729	0.4956	0.69012	2.18032	2.22364	1.37541	1.82317	2.00928	1.76764	2.28983	2.23831	2.6605	2.75344	0.63991	1.80233	1.78501	1.14741	1.55526	1.18544	0.78704	0.55724	1.00114	1.60597	0.96297	1.03062	0.57455	1.49375	0.63335	1.51968	1.30072	1.89608	1.79635	1.83763	0.92426	0.82671	1.22302	1.89239	1.57687	1.07212	1.27337	1.19272	1.24274	1.13703	0.76632	1.34699	1.06549	1.16658	0.83569	0.84517	0.56778	0.40353	1	0.58626	0.59865	1.01646	0.82437	0.50333	1.8411	0.49886	1.64072	0.6467	1.18984	0.81234	1.60966	0.64478	1.83798	0.90392	0.9048
316	N-acetylmethionine	Amino Acid	Methionine, Cysteine, SAM and Taurine Metabolism	1589	LC/MS Neg	1083	1787	190.054	65-82-7	448580	C02712	HMDB11745	0.89674	0.92477	1.04737	0.88817	0.71017	1	0.95345	0.96794	2.04867	1.78663	1.03079	0.68012	0.74652	0.64361	1.65381	0.63211	1.38696	0.46379	1.0267	1.01784	1.10549	1.21174	1.68124	1.44811	0.92031	0.55055	0.68839	0.76199	1.14307	0.68321	1.20386	1.54927	1.35715	1.13009	1.14624	0.80984	1.01899	0.72246	0.80082	0.73511	1.51584	1.40309	2.24427	1.19413	1.10013	0.84049	0.50768	0.96725	1.01741	0.66218	0.77804	0.48799	1.05526	1.27505	1.54884	0.72445	0.79518	0.43837	1.23481	1.11166	0.43131	0.68218	0.63899	0.66008	1.10681	0.80331	0.63505	0.77904	0.50712	0.66729	1.65917	1.59171	0.94396	1.49448	1.77613	1.85778	1.8687	1.80572	2.17661	2.20447	0.51383	1.99039	0.82028	0.66826	1.2969	3.77794	2.85486	2.99438	2.80805	4.10326	1.43816	0.96734	1.00289	1.08538	1.30234	1.77836	1.16511	1.86205	1.61128	1.38256	2.2777	2.27456	1.18993	0.90841	1.24364	0.76416	0.84003	0.74817	0.96434	0.80548	0.36231	0.58754	0.52281	0.28916	0.39142	0.84441	0.71662	0.52113	1.36336	1.51592	0.38406	0.68601	0.80976	0.59715	1.84172	0.62045	1.36169	0.89603	1.11963	0.70368	1.32418	0.60506	1.22067	0.74583	0.97288
321	N-acetylmethionine sulfoxide	Amino Acid	Methionine, Cysteine, SAM and Taurine Metabolism	45428	LC/MS Pos Early	100005463	880	208.064	108646-71-5	193368			1.25291	2.72699	1.15622	1.11242	0.41322	0.6364	0.67695	0.61217	3.60555	2.66931	0.56258	0.38156	0.39349	0.34943	2.70145	1.28018	1.87295	0.55187	1.40794	1.50077	0.93585	0.75127	1.3891	1.11113	0.90747	0.5632	0.84094	0.66851	0.87929	1.10646	1.85928	2.55063	2.29079	1.95976	1.74793	0.55399	0.47091	0.42918	0.53783	0.60247	2.66329	2.35694	2.00987	1.34286	1.27148	0.90194	0.74149	1.19353	1.04568	0.96859	0.94	0.49429	1.25818	1.55269	1.56225	0.40907	0.58265	0.27031	0.67642	1.24565	0.38503	0.80094	0.69202	0.73852	0.99091	1.15693	1.06321	0.75449	0.54012	1.04548	1.33784	1.46304	1.11095	1.55562	1.77948	1	1.1324	1.11041	1.30202	1.10303	0.47136	1.6257	0.77041	0.47018	1.26892	5.55867	5.22053	5.24261	2.83658	10.8282	1.90111	1.16142	1.3075	1.18256	1.6513	1.94022	1.40828	3.0973	2.52313	1.6979	1.66808	1.36513	0.86027	0.64825	0.81024	0.45098	0.84639	1.21267	1.24022	0.84635	0.41768	0.62399	0.41649	0.19306	0.38162	0.5196	0.44175	0.48114	0.6957	0.77405	0.51568	0.50715	0.75784	0.62111	3.37364	0.81065	1.37411	0.98753	1.21106	0.904	0.87277	0.75344	0.54624	0.67025	1.24451
1074	N-acetylneuraminate	Carbohydrate	Aminosugar Metabolism	32377	LC/MS Polar	1162	3072.6	308.099	131-48-6	439197	C00270	HMDB00230	0.84524	0.55007	0.59957	0.75774	1.18037	1.40171	1.26063	1.79646	1.39153	0.50805	2.7748	1.01004	1.5594	1.4607	0.86301	0.43122	1.25605	0.27249	0.57681	1.17317	0.74379	0.27211	0.63907	0.9319	0.42692	0.62651	0.53196	0.38219	0.42334	0.45575	0.64212	1.02377	1.0383	0.35547	0.95651	1.75847	3.64322	1.44958	1.19243	1.47439	1.33233	1.39589	1.04894	1.18219	1.42104	0.82417	0.9835	1.7592	0.47774	0.65158	3.56943	1.57592	3.09369	3.6483	2.52074	0.98974	1.67577	0.96492	0.71892	2.47827	0.41081	1.1442	1.27078	0.65745	0.64108	1.36825	1	0.24405	0.36004	0.60244	1.04616	1.31522	1.17779	1.4289	1.04824	0.04666	0.33178	0.41561	0.15962	0.09307	0.64222	1.23063	0.61928	0.3699	1.04177	2.36961	0.78774	0.90823	1.61973	3.33293	3.09826	3.08441	1.47654	1.05494	2.39142	0.51858	0.69057	1.3681	1.83008	0.53348	2.36497	0.96767	0.60238	1.48956	1.72741	0.25465	0.50689	0.80838	1.01266	0.41065	0.57546	3.20424	1.15016	0.57044	0.6227	1.17105	0.4765	0.43912	1.96318	2.60179	1.03742	0.54271	0.55492	1.49748	1.9053	1.36012	0.79259	0.58183	1.66948	1.65829	1.33957	0.83496	0.59417	0.87432	0.60675
115	N-acetylphenylalanine	Amino Acid	Phenylalanine Metabolism	33950	LC/MS Neg	100001256	2597	206.082	2018-61-3	74839	C03519	HMDB00512	0.98505	9.74119	0.84492	0.77865	0.8132	1.48655	2.25596	1.9192	2.48235	1.46681	2.99148	2.30452	2.16566	1.90961	1.50531	0.52071	1.17002	0.47655	1.26503	1.42447	1.09409	1.15006	1.26535	1.48531	1.08364	0.31096	0.35526	0.44323	0.49666	0.90224	0.89138	0.93802	0.58237	0.77578	0.51592	0.99588	2.02004	0.88257	1.07703	0.85429	0.36694	0.56388	0.97607	0.78633	0.7165	0.59196	0.42276	1.34903	1.18003	0.81514	0.72181	0.27741	0.48864	1.20855	1.67681	0.56992	0.46513	0.24538	0.83265	0.3851	0.26161	0.38263	0.47531	0.57138	0.76048	0.60922	0.43906	0.88892	0.58627	0.95389	3.22263	3.19368	1.65793	2.60298	3.21325	1.60444	1.75737	1.73601	2.20941	2.2806	0.87015	2.37371	1.91896	1.16649	1.58732	1.23581	0.82536	0.73817	1.19058	1.69628	1.25392	1.2904	0.73385	1.57205	0.71882	1.59972	1.48966	2.26825	2.02915	1.60255	1.25651	1.19735	1.00949	1.852	1.429	0.95591	1.35005	1.28655	1.53639	1.38571	0.6369	1.75105	1.04617	0.89	0.65265	0.82292	0.73709	0.54412	1.04006	0.8624	0.74221	1	0.77336	0.92042	1.95812	0.45578	1.67718	0.99604	1.32271	0.91325	1.60495	0.48437	1.85935	0.8718	0.95589
403	N-acetylputrescine	Amino Acid	Polyamine Metabolism	37496	LC/MS Pos Early	192	2230	131.118	18233-70-0	122356	C02714	HMDB02064	0.48987	0.83856	0.46326	0.68452	0.34717	0.45914	0.56798	0.60688	1.84897	1.01021	1.18418	0.80356	0.66017	1.53228	1.42097	0.38304	0.24627	0.31938	0.44251	2.80314	1.75044	1.19619	2.86114	2.86431	1.7402	0.70185	1.47377	0.83733	1.85301	1.07798	0.31584	0.21019	0.08564	0.15256	0.09273	0.37408	0.63686	0.40379	0.39888	0.40882	1.32709	0.81831	0.72378	0.76175	0.3647	1.30525	1.37784	1.59069	1.82906	1.40778	0.18307	0.22734	1	0.08833	0.1123	1.00292	0.6788	0.57489	1.1669	0.19805	4.29035	2.07687	2.04479	4.17403	7.32711	0.21091	0.18413	0.27521	0.25531	0.55183	2.08403	1.8548	1.06764	1.7187	2.18177	1.07675	2.61034	2.23677	1.49787	1.60525	0.44147	0.47969	0.28604	0.13306	0.20674	1.67113	0.56113	0.48786	1.97574	1.04028	2.65253	2.20219	1.36462	2.666	1.56011	0.93821	1.1019	1.59088	1.53427	1.26038	0.23117	0.18051	1.1155	1.69613	0.29757	1.81214	1.91685	1.62804	1.49307	2.06688	0.19836	0.14012	0.16785	0.01489	0.29255	4.51313	2.72659	3.0119	4.2757	1.40733	0.61159	0.56943	0.83904	0.77849	1.64673	0.16639	0.51274	0.65029	0.58893	0.65695	2.54065	3.23064	1.09561	2.43304	1.33297
10	N-acetylserine	Amino Acid	Glycine, Serine and Threonine Metabolism	37076	LC/MS Pos Early	100001851	800	148.06	97-14-3	65249		HMDB02931	0.40935	0.51359	0.36261	0.37441	1.88823	2.00548	2.15033	2.48577	5.0918	3.44914	2.77099	2.81362	2.81513	3.48033	4.3681	0.64956	1.11612	0.71814	1.19574	0.74378	1.27525	0.99159	1.20497	1.51931	0.55349	1.1064	0.61588	1.10363	1.04067	0.65771	0.75048	0.60352	0.46148	0.48575	0.35522	2.01661	2.37385	1.61551	2.28725	1.50529	0.74863	0.88457	0.73111	0.70909	0.77922	0.52044	0.64493	1.30713	1.18215	1.17937	0.68178	0.72146	0.4469	1.19348	1.26127	1.36125	1.3972	1	1.8206	0.50387	0.37896	1.07661	1.12854	1.61935	1.96098	0.23027	0.19129	0.31403	0.28441	0.36061	2.18936	2.79205	2.1213	2.33006	2.25478	1.16032	0.60555	0.68594	1.73914	1.76885	0.71892	0.89643	0.9786	0.8807	0.95033	0.52957	0.45941	0.51036	0.67759	0.76368	1.09782	1.5253	1.07421	1.86611	0.93023	4.28325	3.95943	5.16531	4.22126	3.72076	2.17025	2.05147	1.44301	1.03123	2.52067	0.53206	0.63875	0.77249	0.74495	0.69963	0.63015	1.71945	0.82026	0.69576	0.74095	0.5646	0.52675	0.48476	0.61146	0.48579	0.92233	1.04704	0.8212	0.86594	4.79691	0.93086	1.60847	0.91462	1.44038	1.13196	1.40033	0.75277	1.83782	1.13719	0.62878
345	N-acetyltaurine	Amino Acid	Methionine, Cysteine, SAM and Taurine Metabolism	48187	LC/MS Neg	100005466	800	166.018		159864			0.32464	0.29292	0.21618	0.22779	3.22678	4.27857	2.8426	4.23953	11.4322	5.03983	1.30345	1.46143	1.50911	1.57411	6.84644	0.34855	0.69146	0.36982	0.66433	0.29116	0.88015	0.77015	1.19545	1.39795	0.43215	0.45307	0.34023	0.53463	0.33526	0.40079	0.76632	0.51596	0.35839	0.38821	0.53635	5.22658	12.1896	8.09579	8.0409	4.7685	0.43401	0.31133	0.57366	0.44017	0.38475	1.00699	1.12326	3.28831	3.28527	3.22467	0.42911	0.51071	0.24216	1.2511	1.75115	1.52635	1.15195	1.02085	2.37634	0.30835	4.97892	13.085	12.3989	8.34179	13.647	0.20224	0.14992	0.25203	0.23841	0.17685	1.24614	3.64947	1.24149	1.41337	0.98463	0.3312	0.0527	0.08707	0.2632	0.28337	1.23996	1.03187	1.4966	1.19282	1.04307	0.45324	0.37206	0.33722	0.38618	0.78892	0.60104	1.2175	0.8787	1	0.56135	7.21693	7.32987	12.4114	9.44545	5.94069	7.24997	6.9916	1.86746	1.1102	5.67034	0.4412	0.45988	0.3275	0.33448	0.46917	0.23885	0.75387	0.24241	0.76667	0.21234	0.10342	0.06735	0.08334	0.17768	0.20965	1.35523	1.78862	1.3665	1.36337	10.5855	3.85694	4.21278	1.57312	5.29398	1.82173	2.03926	0.35016	3.27314	1.07236	0.3916
17	N-acetylthreonine	Amino Acid	Glycine, Serine and Threonine Metabolism	33939	LC/MS Neg	100001274	821.6	160.062	17093-74-2	152204			0.50089	1.08218	0.32726	0.34022	1.14705	1.42827	1.36633	1.65088	4.68031	2.55052	2.76018	2.94007	2.76204	2.64166	3.22023	0.3405	0.81425	0.39177	0.71942	0.44637	1.15537	1.02548	1.06967	1.50001	0.50294	0.45448	0.40098	0.51356	0.46262	0.42194	0.63485	0.57334	0.46843	0.4298	0.41872	1.7338	3.31932	1.82407	1.81255	1.2721	1.03288	0.85922	1.24517	0.8958	0.82879	0.67612	0.64375	1.80697	1.374	1.09133	0.78185	0.58183	0.46449	1.37703	1.99183	1.09891	0.92568	0.72125	1.45347	0.49686	0.7393	1.34594	1.24976	1.25762	2.42641	0.31551	0.22213	0.35186	0.27725	0.369	1.52461	2.26189	1.19152	1.61671	1.54831	1.27873	0.89761	0.82045	1.4173	1.48386	0.59657	1.18353	1	0.73608	0.94267	1.13706	0.78033	0.69724	0.96904	1.54601	1.80864	2.16044	1.20647	1.87248	1.27179	3.60208	3.2704	4.98479	3.66492	2.63199	3.08178	3.15438	0.90214	0.77759	2.18792	0.42361	0.64101	0.43836	0.46476	0.60466	0.40799	1.10453	0.51879	0.44632	0.39565	0.50986	0.35313	0.29993	0.62234	0.62469	0.42678	0.66049	0.63488	0.78761	4.55028	1.47208	2.74106	1.443	3.01804	1.66317	1.69031	0.46169	1.9865	0.77988	0.41682
131	N-acetyltyrosine	Amino Acid	Tyrosine Metabolism	32390	LC/MS Neg	100001104	1680	222.077	537-55-3	68310		HMDB00866	0.41219	14.0644	0.41219	0.41219	0.41219	0.73893	0.88843	0.79208	1.38982	0.71442	1.04004	1	0.70195	0.76164	1.14035	0.41219	1.0849	0.41219	0.9451	0.80384	0.41219	0.41219	0.53749	0.41219	1.48808	0.41219	0.41219	0.41219	0.41219	0.68252	0.41219	0.41219	0.41219	0.41219	0.41219	0.41219	1.10568	0.41219	0.41219	0.41219	0.41219	0.5986	1.91879	0.77984	0.41219	0.41219	0.41219	1.17854	1.30374	0.71921	0.47514	0.41219	0.41219	1.61047	2.41206	0.41219	0.41219	0.41219	0.41219	0.41219	0.41219	0.41219	0.41219	0.45199	0.97604	0.41219	0.41219	0.41219	0.41219	0.41219	1.3736	1.80409	0.41219	1.33464	1.62575	1.36704	1.44215	1.29982	2.094	1.57492	0.41219	0.41219	1.21686	0.41219	0.98361	0.41219	0.41219	0.41219	0.41219	0.99665	0.41219	1.31512	0.85416	0.41219	0.41219	1.16892	0.41219	0.41219	0.41219	0.8042	0.41219	0.41219	0.57375	0.41219	0.41219	0.76913	1.01916	0.98206	1.05679	0.41219	0.5589	1.37865	0.64966	0.99143	0.41219	0.41219	0.41219	0.41219	0.41219	0.94845	0.41219	0.41219	0.41219	0.41219	1.37378	0.41219	1.02425	0.41219	1.14282	0.41219	0.91019	0.41219	0.82557	0.41219	0.41219
304	N-acetylvaline	Amino Acid	Leucine, Isoleucine and Valine Metabolism	1591	LC/MS Neg	1084	1704	158.082	96-81-1	66789		HMDB11757	0.63316	2.78128	0.51888	0.56575	0.91402	1.38969	1.42723	1.56442	2.65176	1.53704	3.24956	2.21582	1.95227	1.97994	1.99078	0.44576	1	0.35176	0.89387	0.71407	1.18247	1.16559	1.55277	1.58203	0.71715	0.59593	0.60082	0.78033	0.86215	0.44522	0.97109	1.08377	0.81611	0.84635	0.65893	1.15574	2.24113	1.19697	1.08748	1.05027	0.9043	0.83403	1.07328	0.63885	0.70957	0.74934	0.55537	1.35748	1.55497	0.932	0.9733	0.43502	0.61211	1.32381	1.81634	0.84428	0.83565	0.48208	1.18418	0.43446	0.43802	1.14761	1.12289	0.91988	2.04839	0.35512	0.41675	0.59207	0.35348	0.41209	1.53151	2.26624	1.23738	1.51213	2.04012	1.09437	1.34534	1.33678	1.30592	1.74516	0.60311	1.46303	1.42039	0.85781	1.02432	1.05562	0.62803	0.56359	0.94932	1.55315	1.45675	1.5047	0.86424	1.2777	0.71762	2.2187	1.83124	2.71163	1.94588	1.68897	2.25295	2.05285	0.93115	1.43126	2.15079	0.8256	0.76636	0.60767	0.71068	0.7264	0.44482	1.22605	0.69389	0.72359	0.41108	0.62482	0.6607	0.37793	0.92887	1.03961	0.66778	1.11825	0.89844	0.74201	2.23963	0.98666	2.21978	1.25988	2.03392	1.18321	1.47499	0.41434	1.79162	0.71015	0.61742
1628	N-arachidonoyltaurine	Lipid	Endocannabinoid	54748	LC/MS Neg	100005817	5481	410.237	119959-65-8				0.1309	1.78106	0.61116	0.56577	1.37762	2.45596	1.63766	9.35849	0.58928	0.27689	0.74395	0.89514	0.64864	2.00003	0.28243	0.1309	0.1309	0.37563	1.8121	2.99911	1.71796	0.1309	1.35661	1.20991	3.0335	0.78801	1.87741	1.1573	1.72103	0.81473	1.11375	0.48619	0.29435	1.25449	1.21319	2.2274	12.6865	4.34473	2.66695	2.70098	0.1309	0.1309	0.1309	0.1309	0.1309	1.06851	0.29838	1.23668	1.46257	3.444	24.0569	0.97531	1.33768	0.1309	1.17858	0.1309	0.1309	0.1309	0.1309	0.70232	1.97433	11.9966	7.75946	9.39079	6.51462	0.56422	0.69873	0.50827	0.63295	0.53405	1.08925	1.26758	0.2035	0.1309	4.91693	0.13929	0.1309	0.1309	0.30468	1.06775	0.67679	0.35205	4.28675	1.02631	0.55871	1	0.56082	0.17751	3.75397	0.33698	0.22496	0.97434	4.34089	0.25606	0.45571	0.17062	0.1571	0.1309	0.76833	0.54909	0.98081	0.1309	0.1309	0.1309	0.69288	0.95056	2.82186	0.55677	0.1309	0.52201	0.24861	0.42353	0.95918	0.70646	0.51645	0.1309	0.1309	0.1309	0.1309	0.1309	10.1599	3.81615	8.73949	1.29307	0.1309	1.02056	2.31351	6.51144	9.48273	3.86404	0.26012	0.1309	0.98365	0.26267	0.7979
3375	N-carbamoylaspartate	Nucleotide	Pyrimidine Metabolism, Orotate containing	1594	LC/MS Polar	1108	3800	175.036	923-37-5	93072	C00438	HMDB00828	0.1024	0.48452	0.1024	0.1024	0.1024	1.55207	0.1024	0.3131	0.1024	0.1024	0.1024	0.96145	0.2541	0.1024	0.1024	1.31267	0.18905	10.7152	1.18644	0.1024	0.1024	0.1024	0.1024	0.1024	0.1024	0.1024	0.1024	0.1024	0.1024	0.1024	0.1024	0.1024	0.1024	0.95128	0.1024	0.1024	0.1024	1.75679	1.44982	0.1024	3.02442	0.85274	3.06192	0.77484	0.1024	0.1024	0.1024	0.1024	1.24328	0.1024	0.73877	0.1024	0.1024	0.1024	1.22694	0.1024	0.1024	0.1024	0.1024	0.41335	0.1024	0.1024	0.1024	0.1024	0.1024	0.1024	0.1024	0.1024	0.1024	0.1024	2.99575	1.30674	0.1024	0.1024	15.723	3.43936	0.1024	0.39094	0.58641	8.155	0.1024	0.1024	6.50273	1	0.1024	0.1024	0.1024	0.1024	0.1024	0.1024	0.1024	0.1024	0.1024	0.1024	0.1024	0.58009	0.1024	0.1024	0.1024	0.23929	0.1024	0.1024	0.35938	0.1024	0.1024	0.67142	0.1024	0.1024	0.1024	0.94108	0.1024	0.1024	0.1024	2.36348	0.1024	0.1024	2.19211	0.50217	0.1024	0.1024	0.1024	5.56299	1.97937	1.47624	0.1024	0.1024	0.19448	0.31488	0.1024	0.1024	0.1024	0.41513	1.05861	0.1024	0.1024
369	N-delta-acetylornithine	Amino Acid	Urea cycle; Arginine and Proline Metabolism	43249	LC/MS Pos Early	100004523	1877	175.108		9920500			0.37221	6.86007	0.50282	0.69636	1.29266	1.28133	2.24497	1.39243	1.35893	1.44541	1.6818	1.34642	1.31316	1.30638	1.62705	0.91392	0.32704	0.74499	0.68521	0.98005	1.37878	0.85931	0.78769	0.65844	1.64986	0.7799	0.93677	0.49208	0.89107	1.29692	0.93054	0.85451	0.59234	0.95877	0.7258	1.03408	0.61196	0.44836	0.83603	1.18889	0.8491	0.74392	0.6423	0.48094	0.79825	1.2561	0.37033	0.52576	0.30538	0.4625	0.89123	1.11645	0.43447	0.67024	0.62381	0.63849	0.47132	0.70412	0.47179	0.95247	1.11231	0.96867	1.03882	0.81038	0.66597	1.11741	1.56056	6.47368	1.04603	0.7899	1.15563	0.92138	1.41323	1.1698	0.70624	1.57843	2.02721	2.21703	2.08294	1.23135	1.43024	1.51829	1.32738	1.79344	1.66902	0.95827	1.50045	2.87707	1.55344	0.8341	0.68316	0.61372	1.01999	0.76806	0.97429	1.77243	1.38428	1.36827	1.59913	1.43517	0.20038	0.35873	0.41309	1.03546	0.25114	1.96931	1.48174	1.07438	0.91933	1.89696	1.60995	0.61672	1.01995	1.68142	1.11925	0.83803	1.30139	0.48775	1.39153	2.02331	1.3265	1.26043	0.60763	1.08486	0.94444	0.39571	0.71318	0.65859	0.20038	0.90847	1.92541	2.03981	1.53809	2.21601	1.76565
219	N-formylanthranilic acid	Amino Acid	Tryptophan Metabolism	43549	LC/MS Polar	100004561	900	164.035	3342-77-6	101399	C05653	HMDB04089	25.0816	13.4182	16.615	14.366	0.2525	0.77533	0.36375	0.74347	0.45419	0.49111	0.32335	0.2525	0.2525	0.39792	1.13927	0.2525	4.04579	0.2525	1.06308	0.58295	0.96933	2.6792	4.32558	3.73506	0.96833	0.2525	0.2525	0.2525	0.2525	0.7818	0.98655	1.61473	1.5659	1.25161	0.62496	0.55404	1.36411	2.33894	4.04109	3.55217	8.15091	13.9289	44.7707	35.2983	28.4398	0.82172	0.2525	0.77177	0.98362	0.81664	0.38391	0.36239	0.2525	0.2525	0.2525	0.2525	0.2525	0.2525	0.2525	0.2525	0.2525	1	0.75637	0.2525	0.57698	10.5654	3.60384	7.702	7.09115	16.01	0.89202	1.41839	0.94323	0.67696	1.51041	0.43006	0.2525	0.2525	0.2525	0.2525	0.2525	0.85162	0.74811	0.2525	0.97673	89.4416	78.5037	91.9108	44.0492	86.3901	0.71941	0.60059	0.57106	0.2525	0.28698	0.75033	0.47091	0.3929	0.2525	0.51627	2.08744	1.60606	1.41196	1.62644	2.72058	0.62411	0.89478	0.2525	0.83262	1.14462	2.16376	5.69702	2.14553	8.5309	5.63568	0.2525	0.2525	0.2525	0.2525	0.2525	0.34978	1.12532	0.7909	0.2525	0.85696	0.2525	1.02083	0.2525	0.64634	0.2525	0.2525	0.2525	0.2525	0.51808	0.72784
317	N-formylmethionine	Amino Acid	Methionine, Cysteine, SAM and Taurine Metabolism	2829	LC/MS Neg	194	1543.8	176.039	4289-98-9	439750	C03145	HMDB01015	0.61567	0.98731	0.54979	0.59917	1.00838	1.37385	1.09132	1.20493	1.85978	1.72437	2.88591	2.22863	2.28907	2.12073	1.63453	0.31525	0.55306	0.34448	0.61868	0.66646	1	1.37241	1.67283	1.66503	0.6496	0.83435	0.9192	1.08205	1.20169	0.34977	0.55871	0.54604	0.42191	0.48287	0.4501	1.02069	1.79061	1.33962	1.41237	0.99532	1.13451	0.93678	1.41116	1.04486	0.91345	0.74763	0.55127	1.3857	1.6199	1.04039	0.67504	0.38932	0.54546	0.64399	0.71662	0.8936	0.48595	0.48809	1.08515	0.40907	0.74269	0.81531	0.77738	1.25106	1.85739	0.57837	0.48086	0.58103	0.42756	0.66796	1.90389	2.16418	1.26663	1.88983	1.76341	2.14727	4.01675	3.29426	2.38194	2.5548	0.65529	1.57775	0.91125	0.64191	0.95228	2.55764	1.5451	1.5013	1.80509	2.37153	1.54836	1.636	0.83899	1.6211	0.92636	1.74973	1.47328	1.86919	1.89523	1.26702	1.05475	1.24512	0.84634	1.22834	1.21536	0.52793	0.64006	0.4473	0.53633	0.68629	0.37323	0.70926	0.86342	0.76726	0.46987	0.92098	0.72318	0.50829	1.04802	1.06428	0.33897	0.74223	0.60252	0.49397	1.76255	0.92928	1.97648	1.30226	1.5825	1.23907	2.45255	0.78964	2.49177	1.3737	0.54579
3939	N-glycolylneuraminate	Xenobiotics	Food Component/Plant	37123	LC/MS Pos Early	100001491	636	326.108	1113-83-3	123802	C03410	HMDB00833	1.24465	1.0072	1.1411	1.51455	4.34072	5.48066	5.0948	5.02837	0.71411	0.49239	1.06885	0.72882	0.65319	0.404	0.69866	0.60269	0.65251	0.46987	0.51695	1.1633	0.98431	1.257	1.36861	0.95675	0.66692	0.76521	0.98368	0.9048	1.13738	0.8829	1.00504	1.55568	1.23756	1.25474	1.48693	4.06381	6.0165	3.71937	5.83443	5.26658	1.14077	0.62419	1.20379	1.17345	1.1538	1.21739	0.86728	1.18769	1.31913	0.81251	1.8502	0.93663	4.03073	2.72825	2.97755	0.95064	0.77904	0.83269	0.94029	4.92382	1.07387	0.7837	0.57794	0.99288	1.13698	1.52166	1.45195	0.80045	0.85064	0.85115	2.25723	2.55226	1.88985	1.98313	1.70406	0.72649	2.90532	2.61566	1	0.90553	0.66421	0.57688	0.68872	0.44037	0.6715	1.88711	1.23055	1.101	1.42394	1.52211	1.71819	1.2488	1.71474	1.29847	2.67026	0.42326	0.57957	0.63386	0.49867	0.42985	0.89878	1.19173	0.88584	1.05318	0.82175	1.08049	1.19168	0.70409	0.70202	0.86778	0.25002	0.53047	0.57606	0.47674	0.17163	1.75327	1.07015	1.06033	1.56451	1.49419	0.21029	0.44236	0.35047	0.42335	0.63645	0.52133	0.58256	0.67904	0.67127	0.6615	1.40134	0.84918	1.30028	0.6034	0.83605
1633	N-linoleoyltaurine*	Lipid	Endocannabinoid	61826	LC/MS Neg	100005814	5505	386.237					0.14179	2.22988	0.82558	0.84581	0.53478	1.32128	1.13669	5.2743	1.11785	0.15247	0.80496	1.04788	0.68212	1.62882	0.44492	0.14179	0.61167	0.65756	2.45195	3.28707	1.10969	0.14179	0.96334	1.03832	1.98186	0.88064	2.43687	1.35667	2.66295	0.43119	0.47183	0.14179	0.14179	1.17219	0.81753	0.88872	6.23093	1.43379	1.16444	1.1097	0.14179	0.14179	0.14179	0.19084	0.14179	0.52731	0.14179	1.47805	1.92351	4.15002	13.2411	1.34569	1.44568	0.14179	0.48786	0.14179	0.14179	0.14179	0.39647	0.71757	1.88741	9.84552	6.15485	9.14584	4.51048	0.14179	0.38664	0.43777	0.82732	0.45114	1.16765	1.51464	0.19757	0.14179	3.14696	0.68139	0.14179	0.14179	0.70129	2.26803	0.49979	0.14179	2.63349	0.2748	0.14179	0.79688	0.91847	0.14179	3.3383	0.14179	0.65299	1.5321	5.59142	0.68948	0.35382	0.29588	0.14179	0.14179	0.67582	0.43863	0.71029	0.14179	0.14179	0.14179	0.34943	1.0186	2.61335	0.14179	0.14179	0.36949	0.58324	0.39322	0.9814	0.50947	0.46549	0.14179	0.14179	0.14179	0.14179	0.14179	7.59174	2.98267	7.21817	0.84383	0.24312	1.41439	1.75011	4.73487	8.45819	3.67489	0.14179	0.14179	0.14179	0.14179	0.40998
55	N-methyl-GABA	Amino Acid	Glutamate Metabolism	39577	LC/MS Pos Early	100003152	2109	118.086	1119-48-8	70703	C15987		0.65376	0.70922	0.42344	0.60522	1.39318	2.16045	2.19569	1.77876	2.67824	0.93522	1.76642	1.68613	1.42442	1.25304	1.81456	0.19925	0.56267	0.19925	0.50784	0.36997	1.30371	1.27693	2.04172	2.0271	0.19925	0.19925	0.5168	0.38915	0.37201	0.19925	0.97372	1.30641	0.60318	0.54366	1.22526	1.49938	2.9333	1.85132	1.80624	2.16172	0.31706	0.43359	0.19925	0.19925	0.19925	1.2377	0.94191	2.52727	1.36467	1.27918	0.6851	0.33298	0.36171	1.67974	2.3274	0.72973	0.4699	0.55229	0.94674	0.29149	1.28813	1.4487	1.36013	1.58964	2.83207	0.68246	0.19925	0.49751	0.61309	0.7575	0.49707	0.95872	0.19925	0.62561	0.59563	0.6569	0.85594	0.54038	0.73085	0.79148	0.93654	0.92332	1.16955	0.7059	0.90956	1.44791	1.03305	0.76056	1.3245	2.84404	1.92175	1.618	1.26925	1.48637	1.61101	1.06882	1.38422	2.4847	1.40592	1.16803	7.05624	7.05263	1.08862	1.90654	2.80161	0.19925	0.38691	0.53809	0.46366	0.63812	0.65267	1.27681	0.4834	0.97874	0.3103	0.19925	0.19925	0.19925	0.58344	0.73191	0.69109	1	1.13386	1.29769	2.3102	0.65565	0.99073	0.89262	1.68596	0.93866	2.20934	0.62435	2.76386	1.10046	0.19925
381	N-monomethylarginine	Amino Acid	Urea cycle; Arginine and Proline Metabolism	43586	LC/MS Pos Early	100004488	2845	189.135	53308-83-1	132862	C03884	HMDB29416	0.75042	0.67008	0.73438	0.58018	0.38103	0.91163	0.77975	0.94976	1.99341	1.68093	1	0.63094	0.78996	0.79296	1.91444	0.79433	1.56562	0.30478	1.00195	1.27197	0.66515	1.01537	2.48808	1.51697	0.92875	0.15709	0.25591	0.26155	0.23466	1.00874	1.79853	2.41219	1.71342	1.05054	1.22952	0.81278	0.91326	0.43313	0.55709	0.80442	1.61864	1.60887	2.24537	1.33002	0.92794	0.73037	0.6581	0.85347	0.75539	0.52885	0.57094	0.71653	1.00621	1.91434	1.75707	0.70468	1.29073	0.57589	1.19659	1.18614	0.44787	1.16478	1.17033	0.83193	1.01326	0.76903	0.60304	0.67866	0.43312	0.54741	1.38368	1.98624	1.03683	2.26613	2.49492	0.95623	1.72688	1.65556	0.81579	0.61383	0.76644	3.42627	1.73463	1.06213	2.45621	5.84076	5.91127	5.74637	4.10536	6.26089	1.4724	0.82064	1.09429	0.75453	1.57886	2.19309	1.25645	2.6549	2.04825	1.16717	4.64984	3.77305	1.01829	0.61511	0.92341	0.88825	0.78969	0.94746	1.22725	1.03216	0.16333	0.27078	0.3161	0.172	0.143	0.72424	0.6302	0.31042	1.26655	1.90708	0.76496	0.75912	1.05953	0.75732	1.91943	1.0513	1.55526	0.95269	1.34876	0.76525	1.17809	0.4598	1.39317	0.63824	1.28435
1646	N-oleoylserine	Lipid	Endocannabinoid	57664	LC/MS Neg	100015641	5600	368.281					0.13246	0.92978	1.04369	0.13246	0.13246	0.2517	0.13246	0.30769	1.8989	0.97522	0.65519	0.54461	0.55873	1.2915	1.33134	0.13246	0.13246	0.38676	0.59859	3.216	0.71824	0.99142	0.87527	0.13246	1.73619	0.70542	0.13246	0.51254	1.03919	1.51371	0.91822	0.13246	0.13246	0.13246	0.13246	0.13246	0.13246	0.13246	0.13246	0.13246	0.13246	0.13246	1.31831	0.45152	0.13246	0.97501	0.13246	1.01486	2.30208	1.08749	1.75134	0.49154	0.13246	0.39459	1.26597	0.53831	0.32783	0.1745	0.65812	0.38503	0.26861	0.13246	0.72608	0.13246	0.51706	2.29749	1.28636	1.76606	0.88395	0.73611	0.95768	2.40113	0.13246	0.13246	1.54408	1.15567	1.21854	1.05305	0.69719	0.96255	0.22495	0.5928	2.19007	0.72362	0.68477	0.82382	2.29228	0.96574	1.36236	0.13246	1.22026	2.20855	2.55592	1.30414	1.0277	1.30341	0.69906	0.28988	2.02777	1.04947	1.71325	0.86787	1.06934	0.4889	0.88449	2.71646	2.01624	1.82019	1.16682	1.79746	0.3541	1.67571	0.96531	1.23545	0.93501	0.8891	1.86918	0.13246	0.13246	1.71487	1.30403	1.48033	1.14086	0.13246	0.38736	0.39998	1.00858	1.31866	2.2612	1.97494	0.13246	0.13246	0.97007	0.46442	1.53173
1629	N-oleoyltaurine	Lipid	Endocannabinoid	39732	LC/MS Neg	100003119	5610	388.253	52514-04-2	6437033			0.22218	2.56976	0.71881	1.85652	0.37236	0.63907	0.56522	4.06859	2.94833	0.53556	0.85191	1.14562	0.91396	2.0608	0.76467	0.25297	3.21922	0.71614	3.51954	3.35276	3.34954	0.60929	3.02837	2.50195	1.7088	0.95302	4.3353	1.77564	2.89526	0.87824	1.56447	0.7636	0.33925	2.1302	1.18132	0.44406	4.41651	0.89328	0.72524	0.57313	0.41452	1.17635	0.4848	0.88539	0.15209	1.86149	0.80307	3.29004	1.77899	5.87767	14.6061	1.55197	1.23978	0.34787	2.00357	0.31088	0.67555	0.2705	1.11906	1.13865	4.38007	14.1857	9.86541	15.635	9.77383	1.26013	0.99725	0.60772	1.61499	0.86231	1.18873	2.25108	0.33603	0.06721	2.27334	0.6316	0.34412	0.22378	1.03232	2.5299	0.79095	0.65134	5.60238	0.7599	0.5084	1.3633	1	0.35888	7.85902	0.75441	0.50956	1.14439	5.86303	0.74159	0.56321	0.7431	0.64594	0.22701	2.10924	1.43803	4.05773	0.42797	0.88746	0.27925	0.91004	0.92506	2.37919	1.24549	0.38978	0.79559	1.01677	0.79164	2.2708	1.40761	0.91993	0.32463	1.3217	0.28028	0.75656	1.01909	11.7607	4.0026	9.71018	0.8982	0.59533	1.34983	2.7265	8.01263	15.5848	3.96638	0.29103	0.07434	1.07729	0.82325	0.45215
2339	N-palmitoyl-sphingadienine (d18:2/16:0)*	Lipid	Sphingolipid Metabolism	57416	LC/MS Pos Late	100015609	2490	536.504					1.02262	1.3417	1.31171	1.21545	0.93396	1.85258	1.64317	1.67761	2.46955	1.67389	1.20644	1.58415	1.36139	1.38427	2.07098	0.40186	1.03845	0.53086	1.04169	1.26247	0.51884	0.56943	0.65566	0.65871	1.2725	0.45996	0.46763	0.63746	0.75408	1.07555	1.17202	1.19108	0.87841	1.37078	0.8426	1.39533	1.81192	1.37951	1.36397	1.05549	0.85962	0.82076	1.72963	1.69175	1.03355	0.47794	0.47763	0.7051	1.09288	0.64441	2.65474	0.99346	1.58341	1.62151	3.07433	0.58753	0.78256	0.36207	1.16028	0.70713	0.727	0.71804	0.88992	1.21291	0.93129	1.08557	0.87578	1.42415	0.96631	1.28614	0.56708	0.67468	0.40841	0.38375	0.69272	2.52473	3.07598	4.18095	2.20547	2.86521	0.85557	1	1.3513	0.69738	0.99619	0.53044	0.71339	0.45025	1.04072	0.81737	0.96522	0.97628	1.76123	0.84966	0.73314	2.15188	1.67795	2.87359	1.59254	1.7358	0.70559	0.70198	0.68329	1.74911	0.79605	1.73373	1.71539	1.64644	1.68964	1.6528	0.48327	0.69209	0.6946	0.80298	0.35979	0.31631	0.46486	0.27522	0.52092	0.37306	0.71484	1.27958	1.29949	1.01335	2.13186	0.84505	1.20033	1.40489	1.87852	0.84662	0.94026	0.61001	0.90168	0.73405	1.19983
2338	N-palmitoyl-sphinganine (d18:0/16:0)	Lipid	Sphingolipid Metabolism	52604	LC/MS Pos Late	100009028	3090	540.535	5966-29-0	5283572		HMDB11760	0.93368	1.07239	1.57997	1.94791	0.76668	1.07359	1.03105	0.96415	1.32153	0.87803	2.97289	2.2345	2.08895	3.32087	0.96796	0.43637	1.87661	0.8936	2.04073	1.55547	0.3443	0.1831	0.56245	0.73014	1.87102	0.40517	0.53572	0.41341	0.63505	0.67983	0.59769	0.88378	1.03773	0.69165	0.80847	0.61747	0.75912	0.77489	0.60809	0.7722	0.92315	1.18063	1.1784	1.50325	0.83996	0.92502	0.56911	0.8865	1.07975	0.736	6.49745	2.87613	5.53209	2.68285	3.21655	1.54095	0.85982	0.6915	1.6977	1.67353	0.81665	0.82803	1.01426	1.99872	1.1411	0.53884	0.70361	0.60335	0.70827	1.1401	0.61709	0.55819	0.35686	0.49986	0.62527	2.86001	3.53763	3.5885	3.07571	2.5389	1.1845	1	1.19632	0.65197	1.23136	1.76557	0.97508	1.0003	2.65186	1.96952	0.51912	0.55574	0.61093	0.51891	0.49284	0.52417	0.70877	1.27504	0.81819	1.11886	0.33273	0.439	1.75311	0.88669	1.66782	0.9699	1.35746	1.14658	1.28517	1.22339	0.86404	1.54792	1.99172	1.54604	1.49783	0.37786	0.36473	0.21412	0.63315	1.05969	2.00989	2.39911	2.92324	1.78697	0.85106	1.46773	2.8502	3.41172	3.36665	2.18459	1.44284	0.89033	0.83262	0.98346	1.20505
2435	N-palmitoyl-sphingosine (d18:1/16:0)	Lipid	Ceramides	44877	LC/MS Pos Late	1518	2893	538.519	24696-26-2	5283564		HMDB04949	0.80032	1.06684	0.9778	1.00397	0.53256	0.9722	0.98653	0.87853	1.82692	1.04915	2.0694	1.78756	1.61153	1.64006	1.74794	0.42169	1.13185	0.50393	1.19262	1.58078	0.38205	0.38744	0.5713	0.5597	1.29536	0.35268	0.35775	0.43052	0.55379	0.97177	0.85318	1.03728	0.72104	0.79924	0.72599	0.80071	1.00349	0.81577	0.76022	0.71828	0.85058	0.74744	1.25009	1.25164	0.81747	0.73304	0.5747	1.05665	1.17494	0.66485	3.16277	1.31988	2.06161	1.75459	2.65097	0.5622	0.56355	0.32905	0.86183	0.81938	0.75	1.00502	1.17504	1.4542	1.19797	1.05373	0.80638	1.05777	0.7585	1.07953	0.54201	0.69423	0.34695	0.39298	0.53869	1.38218	2.28447	2.35227	1.15822	1.37368	0.86247	1.01081	1.23203	0.6194	1.07133	1	0.71823	0.61497	1.11131	1.16496	1.14875	1.17196	1.40483	0.86642	0.75668	1.1224	1.04316	1.91209	1.03768	1.07255	0.77439	0.94788	0.65899	1.96125	1.13212	1.64279	1.66466	1.59212	1.74965	1.56193	0.34479	0.57988	0.61396	0.60989	0.3614	0.30209	0.33071	0.20523	0.50032	0.46838	0.74292	1.27309	1.34097	1.03006	1.51948	0.86616	1.4635	1.64188	2.19146	1.29407	1.18623	0.61861	1.07076	0.7147	1.21633
1631	N-palmitoyltaurine	Lipid	Endocannabinoid	39835	LC/MS Neg	100003239	5560	362.237	83982-06-3				0.09815	3.25913	1.0044	2.47139	0.41191	0.82528	0.847	5.46509	1.0554	0.05365	1.309	1.42843	1.18691	3.1723	0.19324	0.22666	2.57629	0.6464	4.13283	3.54709	3.30621	0.49931	2.05127	1.77136	1.29277	1.09541	3.55761	2.1501	3.8043	0.83117	1.32002	0.50945	0.22049	2.18454	0.44111	0.42855	4.57017	0.71375	0.70945	0.66596	0.42918	1.24014	0.40503	1.23962	0.30567	0.65644	0.46302	1.57755	1.36353	4.92052	8.46149	1.1162	0.74603	0.30699	1.8209	0.05365	0.50105	0.22495	0.79391	0.68431	2.51681	10.7746	6.73287	13.3875	6.24243	0.90795	1.01692	0.72899	1.96749	1	1.27475	2.12611	0.18656	0.05365	1.58053	0.71402	0.05365	0.05365	1.12044	3.08071	0.15877	0.05365	1.41217	0.05365	0.05365	1.00486	0.9389	0.24135	4.93073	0.3917	0.26927	0.90832	3.2676	0.7135	0.50657	0.18399	0.10424	0.05365	0.63518	0.5329	2.68082	0.25645	0.54827	0.15588	0.25805	1.01002	2.79603	0.98598	0.15031	0.49639	2.12665	0.75145	2.64373	1.3233	1.11341	0.76475	2.19086	0.85258	0.74871	0.05365	8.65321	2.11059	5.77141	0.46999	0.21836	0.58513	1.41834	5.13921	9.72424	3.38378	0.10121	0.05365	0.35768	0.3744	0.45098
2392	N-stearoyl-sphinganine (d18:0/18:0)*	Lipid	Sphingolipid Metabolism	1759	LC/MS Pos Late	922	3526	568.566	2304-80-5	5283573			0.32633	0.58558	0.76475	0.65068	3.09739	4.12582	4.93141	3.05554	1.72961	0.53625	3.1625	2.43714	1.85535	3.47625	1.21536	0.53813	1.46922	1.07893	2.71469	1.29214	0.13344	0.13088	0.13088	0.29488	1.19162	0.17902	0.23895	0.1573	0.56891	0.2885	0.30404	0.66006	0.70763	0.55052	0.44614	1.64901	1.8723	2.43198	1.61436	2.3078	0.48368	0.49844	0.4636	0.72421	0.13088	0.6428	0.41823	1.14471	1.10363	0.72176	11.6057	2.99711	6.81071	2.006	2.74258	0.73435	0.27507	0.18373	0.9769	1.33657	0.33965	0.45885	0.60386	2.34198	0.60779	0.26658	0.23667	0.24703	0.26036	0.63175	1.27263	1.00636	0.41514	0.59637	0.99364	2.01499	1.45548	1.55402	2.35364	2.12734	0.92071	0.79639	1.35951	0.45698	0.83867	5.24115	2.68548	2.45313	5.15147	3.01367	0.29007	0.39214	0.53224	0.46772	0.13088	0.13088	0.73599	1.62651	0.64067	1.07439	0.77119	0.89841	5.15007	1.51819	3.76657	0.59102	0.91707	0.57879	0.81653	0.6534	1.00815	1.71844	2.07854	1.41586	1.52192	0.26667	0.40639	0.21063	1.14592	1.52731	2.78472	1.89634	2.06798	1.18751	1.05474	1.14157	2.58882	3.36762	3.27664	2.81604	1.70965	0.9664	0.13088	0.60899	0.4457
2437	N-stearoyl-sphingosine (d18:1/18:0)*	Lipid	Ceramides	54979	LC/MS Pos Late	1547	3392	566.551	104404-17-3	5283565		HMDB04950	0.63923	0.61979	0.74012	0.73597	1.89611	2.67507	3.4029	2.83834	2.71419	1.18517	3.38913	2.48609	2.1034	2.79516	2.43111	0.74698	1.44751	1.01826	2.11219	1.75499	0.34143	0.21131	0.33322	0.39547	0.85905	0.37098	0.28718	0.39739	0.64527	0.43132	0.5779	0.86566	0.80638	0.64238	0.56981	1.91647	2.73372	1.89653	1.7465	2.06299	0.76759	0.83813	0.94289	0.97833	0.67994	0.667	0.63415	1.37089	0.97887	0.66076	7.70599	3.05071	5.46496	1.93573	2.42849	0.4861	0.38244	0.25186	0.54971	1.15312	0.46924	0.6571	0.79139	1.84563	0.53067	0.76076	0.6704	0.53658	0.55503	0.7406	1.4771	1.71253	0.96908	1.03433	1.05945	1.34908	1.10702	1.13816	1.55892	1.69585	1.38626	1.01468	1.28249	0.54183	0.97205	2.50274	0.74807	0.66865	2.09138	1.4604	0.82818	0.85718	0.7449	0.54355	0.57938	1.16852	1.59208	3.00691	1.43858	1.53086	2.6768	3.09806	2.3232	5.8219	3.62662	1.02305	1.1068	0.85231	1.04369	0.75739	0.65552	1	1.22683	0.91105	0.67989	0.44169	0.30041	0.34315	0.75556	0.76935	1.17449	1.54214	2.14471	1.45464	2.35007	0.80831	1.13622	2.04995	2.51375	1.91072	0.99635	1.07251	0.4748	0.65922	0.61753
1630	N-stearoyltaurine	Lipid	Endocannabinoid	39730	LC/MS Neg	100003240	5782	390.268	63155-80-6	168274			0.20105	0.88979	1.13399	1.24799	1.08028	3.29137	4.23485	4.20692	0.15867	0.38496	2.18667	5.48057	2.04603	0.77414	0.55627	1.12893	1.0231	3.08465	1.07853	1.02656	0.869	0.62224	0.64384	0.68117	3.86869	0.67183	1.64506	0.76117	1.54114	0.49444	0.38123	2.75317	1.58236	0.80716	2.03345	2.7809	7.44655	7.56465	5.06361	4.13829	0.70005	0.45963	3.01618	0.70076	2.24772	2.26568	0.15785	0.55673	1.50629	1.32099	1.58874	2.47777	3.2655	0.85909	0.56388	0.55073	0.12736	1.0122	0.57322	3.52838	7.88161	38.8154	7.02583	4.72726	2.70354	1.67581	2.05796	0.53661	0.48297	0.57699	3.25828	0.98981	0.93142	0.09359	0.85975	0.81311	0.68794	0.19132	0.45797	0.86638	0.50489	0.77236	0.43193	0.2705	0.12369	1.76474	0.83994	0.44145	1.60998	0.17125	0.89414	2.02709	1.37944	3.17403	1.08843	0.49313	0.47549	0.09359	0.16836	0.09359	1.19919	1.31837	0.35025	0.78891	1.72977	0.97135	1.01019	0.30324	0.30181	1.96482	0.92548	0.64855	0.93965	1.40951	2.89131	2.45369	0.62881	0.32075	0.40949	0.85538	2.60895	6.25913	1.42643	0.17206	0.09359	1.39742	2.33018	1.25317	1.57623	4.93612	0.2689	0.38096	0.51794	1.1031	0.5547
113	N-trimethyl 5-aminovalerate	Amino Acid	Lysine Metabolism	57687	LC/MS Pos Early	100015962	2186	160.133					0.71362	0.85219	0.50044	0.49263	0.56985	0.7707	1	0.92905	2.82388	1.25867	0.91305	0.71307	0.651	0.43815	2.50236	0.35885	0.70956	0.38321	0.95116	0.71403	1.62499	1.79535	2.52158	2.39127	0.48505	0.76992	0.91223	0.95981	0.9566	0.45546	0.95853	1.08511	0.69533	0.67842	1.44891	0.98336	1.60362	0.96729	0.84058	1.07056	1.25014	1.27895	1.20576	1.01863	0.82337	2.95732	2.58177	5.91703	4.19835	3.14226	1.0295	0.38737	0.55795	1.72751	2.1997	0.41134	0.46527	0.28232	0.70581	0.52344	4.01098	1.6756	1.89758	1.38468	4.84007	0.71679	0.52432	0.82356	0.58237	0.72412	1.18748	1.3426	0.85058	0.83277	0.69947	1.64485	2.95205	2.61979	1.31695	1.3935	0.56294	1.001	0.83334	0.61758	0.75157	3.32732	2.32546	2.05015	2.85646	5.26318	3.2267	3.24913	3.13026	2.84689	2.75185	1.54854	1.60492	2.33734	1.61894	1.199	3.26494	3.08549	0.70031	2.08746	1.73033	0.53426	0.65822	0.70192	0.65427	0.77399	0.35293	1.10759	0.57557	0.91876	0.35493	0.90196	0.83398	0.44339	1.1373	1.17834	0.50251	0.67468	0.60826	0.59633	2.85691	1.8014	2.71597	2.09308	3.55128	1.54681	3.11145	0.8076	3.02501	1.20661	0.55463
401	N1,N12-diacetylspermine	Amino Acid	Polyamine Metabolism	52987	LC/MS Pos Early	100002132	3105	287.244	61345-83-3	132680	C03413	HMDB02172	1.13504	0.89058	1.09476	2.19922	0.03777	0.03777	0.03777	0.03777	0.03777	0.05697	0.26986	0.16353	0.1504	0.23882	0.03777	0.03777	0.03777	0.03777	0.03777	4.80523	0.03777	0.03777	0.0991	0.03777	6.3487	0.03777	0.03777	0.03777	0.03777	2.61526	3.3472	1.82584	0.37428	1.87171	0.39731	0.03777	0.03777	0.03777	0.03777	0.03777	0.03777	0.11744	0.03777	0.03777	0.03777	0.03777	0.03777	0.03777	0.03777	0.03777	0.03777	0.03777	0.03777	0.03777	0.03777	0.03777	0.03777	0.03777	0.03777	0.03777	0.77235	2.49683	2.98987	0.66475	0.73578	0.25194	0.32712	0.39029	0.42059	1.03485	0.03777	0.03777	0.03777	0.03777	0.03777	0.03777	1.08172	1	0.03777	0.03777	0.03777	0.03777	0.03777	0.03777	0.03777	0.03777	0.03777	0.03777	0.03777	0.03777	0.03777	0.03777	0.03777	0.03777	0.03777	0.51647	0.03777	0.03777	0.03777	0.03777	0.03777	0.03777	0.03777	0.36553	0.03777	2.35002	3.3067	2.77788	3.00607	2.93005	0.03777	0.03777	0.03777	2.4164	0.03777	0.03777	0.03777	0.03777	0.03777	0.03777	0.03777	0.03777	0.03777	0.03777	0.03777	0.03777	0.03777	0.03777	0.03777	0.03777	0.03777	0.03777	0.03777	0.03777	3.1239
3329	N1-methyladenosine	Nucleotide	Purine Metabolism, Adenine containing	15650	LC/MS Pos Early	1242	2120	282.12	15763-06-1	27476	C02494	HMDB03331	1.89403	1.29371	1.86635	1.5188	1.01148	1.28	1.3019	1.38774	3.00821	1.14193	5.40859	3.02414	2.30699	5.13298	1.40378	0.60313	2.09822	0.24456	1.98851	1.57803	2.80012	0.63625	0.73449	3.72905	1.2721	0.12566	0.19693	0.18172	0.22013	1.74884	1.19141	1.35964	0.44898	0.62754	0.4538	1.50942	1.67327	1.16766	0.86751	1.43595	1.41713	0.89681	0.67204	0.41218	0.59391	0.85555	0.49385	0.92678	0.77541	0.72468	2.78624	2.35441	4.59412	2.59736	3.18748	0.25247	0.15545	0.12566	0.23652	0.94094	0.4007	0.2674	0.36066	0.35049	0.69209	1.07463	0.7815	1.63997	0.86523	3.36236	0.727	0.72293	0.29765	0.44551	0.57852	0.71577	0.96907	1.11845	0.56912	0.53888	0.35683	1.30731	0.67271	0.2	1.21554	1.1577	0.90932	0.64493	7.00035	1.62905	0.9315	0.52543	0.59234	0.27668	0.7886	0.80627	0.65829	2.89564	1.15393	1.13675	1.28148	1.35081	0.53079	2.88774	2.2785	0.81198	1.90795	1.33059	1.7774	1.39936	0.12566	1.24094	0.87462	0.27693	0.15105	0.48673	0.13997	0.12566	1.66535	2.29716	0.9288	7.05598	1.26274	4.04367	1.40458	0.50266	1.50759	1.39721	2.11993	0.98852	1.13316	0.1781	0.4736	0.24176	1.34772
3363	N1-methylguanosine	Nucleotide	Purine Metabolism, Guanine containing	31609	LC/MS Pos Early	100001122	1980	298.115	2140-65-0	96373		HMDB01563	1.13541	1.31934	1.37975	1.02897	0.90132	1.19072	1.51564	1.19243	2.06168	1.02288	4.17034	2.63378	2.0793	3.70507	1.9666	1.28804	1.95262	0.50996	1.92662	1.04211	2.02833	0.63198	0.37805	2.63682	1.2985	0.23322	0.14267	0.23533	0.07692	1.9823	1.46476	2.91792	1.13301	1.14609	0.95309	1.12233	0.90327	0.6015	0.57822	1.03932	0.74508	0.73883	0.70156	0.41002	1.1581	0.29449	0.31503	0.43179	0.64732	0.89284	2.10074	2.87699	3.69067	3.61641	2.5744	0.14046	0.29803	0.21402	0.07692	1.54679	0.48625	0.71119	0.52842	0.45953	0.40729	0.45076	0.29802	3.65106	0.82493	1.65527	1.37264	1.06582	0.81345	1.10317	0.90726	0.73865	0.5635	0.67472	0.5006	0.3208	0.64279	1.6786	0.86572	0.71391	2.23391	0.8338	0.68725	0.74523	4.49723	1.17805	0.35677	0.27729	0.66105	0.39177	1.10649	1.43563	0.94233	1.85532	0.98635	0.9446	0.07692	0.07692	0.07692	1.72046	1	0.68975	1.4198	1.10346	1.34721	1.56693	0.43241	1.10595	1.23743	0.57531	0.32815	0.84752	0.3306	0.27179	1.3144	2.06651	1.40439	4.68923	1.13478	3.74779	1.16203	0.88913	1.39743	0.86716	0.96683	1.32142	1.02307	0.57897	0.41528	0.3491	1.4613
3306	N1-methylinosine	Nucleotide	Purine Metabolism, (Hypo)Xanthine/Inosine containing	48351	LC/MS Pos Early	100001409	1430	283.104	20245-33-4	65095		HMDB02721	0.79393	0.97121	0.99565	1.07161	0.24745	0.70845	0.92894	0.94601	1.19473	0.97651	3.87906	1.58146	1.24245	2.56827	1.17867	0.52393	2.46583	0.24745	2.60163	1.82443	1.79133	0.24745	0.79656	2.90955	1.09713	0.24745	1.09095	0.24745	0.48657	1.16916	1.01052	0.87443	0.31036	0.43101	0.24745	0.82942	1.41778	0.93733	0.5625	0.86601	1.14553	0.97983	0.39454	0.35234	0.28088	1.29287	1.54971	1.22936	1.03008	0.64925	2.48589	2.67436	4.09526	1.93392	2.20111	0.76413	0.24745	0.45997	1.06067	0.57505	0.37438	0.24745	0.40315	0.24745	0.70749	1.00435	1.08976	0.57967	0.25089	1.49282	0.65868	0.84984	0.29837	0.34718	0.24745	0.24745	0.52999	0.58467	0.24745	0.24745	0.24745	1.60161	0.24745	0.24745	0.65229	0.8379	0.27947	0.24745	3.82066	2.14521	0.9257	0.51776	0.78868	0.35	1.30907	0.55831	0.87378	2.12035	1.24841	0.7238	2.12074	1.61424	0.36928	1.21676	2.0866	0.95111	1.45634	1.44732	1.88257	1.15183	0.24745	1.06906	0.77363	0.24745	0.24745	0.24745	0.24745	0.24745	1.23733	3.01286	0.74175	3.07964	1.46438	2.70894	1.04059	0.29828	1.4122	1.47237	1.96584	0.97832	0.54971	0.24745	0.24745	0.24745	0.86957
3365	N2,N2-dimethylguanosine	Nucleotide	Purine Metabolism, Guanine containing	35137	LC/MS Pos Early	100001412	2210	312.13	2140-67-2	92919		HMDB04824	1.55586	1.53454	1.69955	1.3872	1.38312	1.4762	1.88723	2.18314	1.50279	0.58923	5.33338	2.54164	2.24941	3.85952	1.07436	0.57472	2.09794	0.35187	2.27116	2.39299	2.20911	0.52264	1.09188	3.29367	1.40676	0.3762	0.33978	0.44118	0.28494	1.8566	1.19724	1.14232	0.53186	0.56722	0.46197	2.03234	2.63019	1.36917	1.11871	1.66061	1.8024	1.13256	0.96126	0.95982	0.61142	0.53536	0.46259	1.0823	0.795	0.7361	2.54984	1.77887	3.62939	2.63157	3.12922	0.3359	0.49255	0.15624	0.33031	1.36155	0.2609	0.17831	0.20074	0.31816	0.84541	0.84341	0.57155	1.33289	0.73256	2.24608	0.93347	1.27136	0.58024	0.88764	0.61593	0.84039	1.67276	2.44635	1.78133	0.88565	0.34355	1.38209	0.47432	0.17443	0.70771	1.82307	0.73412	0.88633	5.84823	2.3831	0.85737	0.6923	0.71518	0.57205	1.28895	0.51096	0.32624	1.22689	0.58683	0.31835	0.86068	0.57857	1	3.26133	3.86385	0.6732	1.77533	1.51434	2.14657	1.29783	0.20294	1.15459	0.78559	0.13368	0.11541	0.7743	0.63783	0.35306	3.39186	4.73407	0.64789	1.65762	0.79012	1.66423	0.88855	0.49109	1.06574	1.55247	1.90311	1.11701	1.05894	0.39024	0.38969	0.4109	1.28067
90	N2-acetyllysine	Amino Acid	Lysine Metabolism	36751	LC/MS Polar	100001721	3372.6	187.109	1946-82-3	92907	C12989	HMDB00446	2.61474	0.23434	0.96467	0.23434	0.44096	0.33055	2.02729	1.99179	0.79239	0.23434	1.83566	0.58353	1.61083	1.48216	0.23434	0.23434	0.23434	0.23434	0.49915	1.32402	0.23434	0.23434	0.95242	0.23434	0.23434	0.23434	0.3485	0.23434	0.23434	0.67309	1.157	1.8958	1.29586	0.68178	0.99977	0.23434	1.00106	0.23434	0.68856	0.36907	0.45815	1.80024	0.23434	1.07221	1.16484	0.62921	0.44392	1.95337	0.93528	1.54218	0.23434	0.23434	1.16303	0.25559	0.23434	0.23434	0.23434	0.23434	0.23434	0.41551	1.16327	0.23434	0.23434	0.23434	0.40126	0.56409	1.12528	1.1517	0.95236	1.73147	0.23434	0.44239	0.23434	0.23973	0.23434	2.84758	6.46056	3.56097	3.48229	0.23434	0.40037	0.40424	0.23434	0.23434	0.23434	8.72517	4.33894	3.91855	4.60538	11.8432	0.23434	1.52118	0.23434	0.78424	1.3277	0.23434	0.23434	0.23434	0.81847	0.23434	0.67814	0.23434	0.52038	0.23434	0.74041	0.38752	0.64796	1.18722	1.62381	1.0342	0.23434	1.07196	0.93067	1.14703	0.23434	0.23434	0.23434	0.23434	0.26262	0.36864	0.56725	0.23434	0.53705	0.23434	0.23434	0.76121	0.23434	1.01241	2.38288	1.45852	1	0.92085	0.47107	1.94054	1.3145
3364	N2-methylguanosine	Nucleotide	Purine Metabolism, Guanine containing	35133	LC/MS Neg	100001467	1988	296.1	2140-77-4	3035422		HMDB05862	1.53115	1.00598	1.91274	1.52262	1.03319	1.39434	1.46671	1.81022	1.60051	0.58251	4.98636	2.61551	2.261	5.04894	0.96168	0.52279	2.21991	0.30936	2.54584	2.00888	3.0471	0.61704	1.12331	4.75172	0.97567	0.24276	0.23753	0.31644	0.26764	2.05654	1.38557	1.30813	0.52473	0.72714	0.51463	1.62276	1.81694	1.11235	0.92337	1.44969	1.43066	1.11519	0.88011	0.73675	0.84088	0.70293	0.62211	1.31463	1.02525	1.10591	1.92014	1.58604	3.42764	2.58684	3.31795	0.17373	0.33867	0.16644	0.25895	1.02946	0.28573	0.34455	0.31875	0.49251	0.85713	0.76941	0.47988	1.38489	0.64859	2.30585	0.79077	1.05907	0.47105	0.69782	0.76962	0.64888	1.02589	1.85165	1.01651	0.69953	0.37568	1.27536	0.66225	0.30044	1.10909	1.22119	0.73257	0.70544	6.06067	1.98693	0.7617	0.46303	0.89764	0.38951	1.06998	0.68645	0.39697	1.55266	0.80129	0.58692	0.54976	0.42435	0.63983	2.40073	2.5093	0.58388	1.83368	1.35171	1.62135	0.99402	0.24325	1.5907	1.17584	0.24487	0.16644	0.49197	0.39179	0.27255	2.27934	2.16262	0.74288	2.10989	1.28302	2.7956	0.93388	0.52369	1.41503	1.39029	2.03762	0.94146	1.75	0.40939	0.52251	0.37791	1.18414
96	N6,N6,N6-trimethyllysine	Amino Acid	Lysine Metabolism	1498	LC/MS Pos Early	189	2825	189.16	23284-33-5	440120	C03793	HMDB01325	1.00836	1.92872	0.79628	0.7674	0.69449	1.43208	1.98042	1.55006	2.01604	1.22732	2.01906	1.33555	1.18004	1.21861	1.55949	0.28066	0.65839	0.22282	0.70011	2.55971	0.67593	0.81132	1.42061	1.11769	2.52173	0.22991	0.45904	0.29081	0.27192	1.61327	1.02496	0.96117	0.4986	0.63304	0.66428	1.08669	1.45642	0.99005	0.81995	0.92245	0.5648	0.74236	1.08051	0.74412	0.55556	1.19467	0.72413	1.71609	1.20039	0.71155	0.63605	0.27818	0.74054	0.7361	1.00618	0.78672	0.46442	0.32621	0.78322	0.36426	0.59508	0.65053	0.62685	0.60533	1.12166	1.00935	0.84059	1.02294	0.73924	0.93642	0.72366	0.84233	0.41639	0.74338	1.04583	1.40466	4.94001	4.39914	1.73599	1.74575	0.63326	1.60446	1.51584	0.69036	1.17129	2.1624	1.9613	1.97241	1.87561	2.57859	1.64055	1.14107	0.92488	0.86727	0.7363	1.13431	1.03955	1.79384	1.35092	1.11332	2.12778	2.2682	0.86828	1.46638	0.95244	2.2136	2.793	2.29043	2.3758	2.69093	0.51935	1.00201	1.03386	0.86	0.46969	1	0.92798	0.57559	1.91809	2.39146	0.44258	0.74537	0.97544	0.6691	1.72105	0.49396	1.14373	0.87983	1.30731	0.50019	1.04965	0.40283	1.27879	0.56576	1.95465
91	N6-acetyllysine	Amino Acid	Lysine Metabolism	36752	LC/MS Polar	100001734	2612.6	187.109	692-04-6	92832	C02727	HMDB00206	0.87308	4.49405	1.15273	1.21752	0.36555	1.02968	1.42029	1.06873	1.19971	1.23175	0.75664	0.71531	1.14404	1.75994	1.70265	0.19873	0.47696	0.14443	1.07842	1.47419	0.68084	1.13988	2.08458	1.9088	1.8608	0.2685	0.46777	0.45161	0.46604	1.66965	1.90615	2.58629	0.59029	0.55113	1.25083	0.57145	0.71282	0.4473	0.82674	0.59436	1.11282	0.5846	0.96214	1.21712	0.4506	1	0.54655	0.96197	0.74654	1.14145	0.72994	0.6034	1.99493	1.15792	1.74216	0.91061	0.89079	0.28864	1.0045	0.77763	0.58253	0.41437	0.38003	0.45774	0.66468	1.7152	0.77522	0.88409	1.28144	1.36947	0.91527	1.42412	0.71028	1.15992	1.91148	0.59516	0.72546	0.79429	0.39219	0.68422	0.84728	1.90206	1.56926	1.06404	1.58262	3.93606	4.81289	6.00582	3.91443	5.27162	1.25356	0.78623	0.67091	0.99875	1.10582	1.27779	0.68297	1.31508	1.25316	0.8866	6.10046	5.10469	2.29613	1.21028	1.02503	1.2963	2.49038	1.84599	1.77854	1.98658	0.99913	0.97108	0.63491	0.23545	0.9322	1.17293	0.71711	0.77143	2.36934	2.21481	0.27791	0.6343	1.19829	0.85119	1.81004	0.30114	0.95747	0.74513	1.29653	0.33592	1.61499	0.5002	1.36226	0.93868	2.07867
3339	N6-carbamoylthreonyladenosine	Nucleotide	Purine Metabolism, Adenine containing	35157	LC/MS Neg	100001415	2164	411.127	24719-82-2	161466		HMDB41623	1.14016	0.91705	1.03482	0.76227	0.55502	0.90806	0.90225	1	3.57455	1.88098	2.26467	1.461	1.1301	2.43444	2.58467	0.47847	1.68471	0.38499	1.58142	2.50504	1.95824	0.76376	1.05911	1.72587	1.94347	0.28489	0.27703	0.38549	0.29268	1.93452	1.07603	2.00151	0.53519	0.65725	0.58797	0.75866	0.9168	0.71385	0.59917	0.7658	1.14296	0.795	0.67301	0.43849	0.52421	0.7912	0.71659	1.32779	1.00288	0.79615	1.02374	0.48974	1.39741	0.81765	1.16118	0.29215	0.25637	0.13326	0.41592	0.42518	0.21146	0.18143	0.21839	0.24143	0.42486	0.6674	0.52993	1.93157	0.67245	1.68584	0.85393	1.12605	0.50648	0.82061	0.85693	1.17545	1.62727	1.80779	1.59169	1.45055	0.74275	1.37907	1.2503	0.51638	1.17114	1.22726	0.72872	0.66166	3.74306	1.54929	1.59729	1.15703	1.13823	0.92188	0.96371	2.64019	1.8436	3.53822	2.62345	1.97657	0.31334	0.30366	0.27843	1.01715	1.00807	1.82426	2.61903	2.08369	2.3516	2.06129	0.58131	1.35542	1.46985	0.57478	0.36606	0.6412	0.47193	0.45165	1.27132	1.14454	1.11004	4.8303	1.6347	3.23804	3.07622	0.50133	1.0228	0.83202	1.3302	0.73867	1.12127	0.55514	0.80623	0.60101	1.98283
1089	N6-carboxymethyllysine	Carbohydrate	Advanced Glycation End-product	36713	LC/MS Pos Early	100001768	2500	205.118	5746-04-03	123800			1.58269	4.26592	1.32626	1.21597	1.71076	2.32363	2.1677	2.54384	0.72515	0.79621	1.31527	0.8792	1.01623	0.64102	0.82378	0.75221	0.81514	0.1562	0.66369	1.25566	0.92255	0.99754	1.32944	1.12404	0.76597	0.24219	0.1562	0.23302	0.1562	0.7349	2.45018	2.77722	1.30912	2.22263	1.85178	1.17221	2.39537	1.84595	1.88604	1.81261	0.29042	0.78721	0.83938	0.55148	0.51887	0.97011	0.70518	1.41248	1.90503	1.42649	0.75432	0.28291	1.06881	0.84427	1.35537	0.1562	0.1562	0.1562	0.23368	0.95429	1.57316	1.5451	1.55826	1.83966	2.15683	1.05001	0.66362	1.9019	1.33142	1.7433	0.97301	1.15837	0.52321	0.93077	1.10821	0.88492	0.91527	0.92319	0.73992	0.79712	0.53544	1.85563	1.74748	1.27236	1.63039	2.0257	1.45604	1.22321	2.07734	2.07017	0.72503	0.47671	0.6539	0.80092	1.59069	0.77252	0.55842	0.93555	0.96759	0.45478	0.47988	0.73577	0.43128	1.48614	0.83833	1.29705	1.36726	1.27468	1.05789	1.80122	0.1562	0.24237	0.25803	0.19506	0.1562	0.64911	0.3256	0.3581	0.86216	0.65511	0.32909	0.62435	0.54105	0.40827	1.00971	1.16146	2.4861	1.74012	1.63262	1.16646	1.4737	1.00246	1.19713	0.81832	0.98765
3330	N6-methyladenosine	Nucleotide	Purine Metabolism, Adenine containing	37114	LC/MS Pos Early	213	2264	282.12	1867-73-8	1869		HMDB04044	1.45446	3.97027	2.46764	1.50979	1.3721	1.78562	2.35606	2.00077	3.9599	1.95028	2.71743	2.27081	1.59292	2.53291	2.37404	1.25323	2.89928	0.42607	1.88256	1.40184	2.71825	1.16424	1.33019	3.62584	1.2767	0.12469	0.11555	0.21632	0.19661	1.51393	1.13109	2.76469	0.91535	0.81859	0.43366	1.43347	2.09758	0.94543	0.79767	1.00476	0.23403	0.98181	0.47038	0.23743	0.65681	0.09682	0.09682	0.14796	0.30844	0.64866	0.47707	0.72147	1.89245	0.8167	0.99524	0.09682	0.13471	0.09682	0.09682	0.26746	0.21441	1.09365	0.8027	0.957	0.26495	0.16305	0.12355	1.62334	1.09092	1.65652	0.67782	0.73792	0.27842	0.60743	1.51369	0.8074	0.36003	0.56927	0.8857	0.93719	0.38753	1.71964	1.07473	0.71952	1.70846	1.11703	0.33787	0.3964	2.93238	1.72114	0.2753	0.33972	0.56516	0.50088	0.72729	1.65394	1.09618	3.85206	2.44194	1.88538	0.09682	0.09682	0.09682	2.63027	1.36144	0.89314	1.52908	0.77543	1.02419	1.21632	0.61495	4.20217	6.08899	0.63092	0.89231	0.84681	0.32324	0.24868	1.61599	1.38201	0.79954	1.545	1.56556	2.62475	2.61926	0.46813	1.89543	0.90861	0.9071	1.29354	1.42521	0.43915	0.46092	0.42788	1.1219
3348	N6-succinyladenosine	Nucleotide	Purine Metabolism, Adenine containing	48130	LC/MS Neg	100001664	940	382.1	4542-23-8	165243		HMDB00912	1.68497	1.79873	0.87185	1.24103	0.14683	0.48403	0.54413	0.96338	2.67267	1.53138	1.34201	0.72542	0.71447	1.11589	1.79788	0.10625	0.49296	0.11712	0.80111	1.48475	1.5465	1.03719	3.67972	3.35598	0.79754	1.0198	0.88161	1.25707	1.62027	0.92904	0.88887	0.58213	0.34546	0.60102	0.18421	0.97745	1.96057	0.69713	0.66357	0.95309	1.05247	1.11024	0.6771	0.82401	0.47097	1.23943	1.07674	3.27682	1.22984	0.96589	1.34996	0.17429	0.73679	0.23187	0.6163	0.74377	1.11883	0.10625	1.43868	0.10625	0.64532	0.22716	0.33145	0.38362	1.68252	0.70106	0.36886	0.82378	0.53137	0.92429	0.74638	1	0.57274	0.80281	1.17179	1.18655	6.28632	7.90162	4.0593	3.08589	0.51496	1.37478	0.98504	0.47801	0.87844	4.66881	2.31424	2.00464	2.60123	7.61056	7.20124	3.06661	8.36684	2.62978	4.27097	1.84083	1.31681	2.44384	2.45584	1.69083	2.60693	1.92446	0.44888	0.81968	1.3243	0.93708	1.02422	1.21775	1.24062	0.70193	0.61737	2.27031	0.38095	0.21691	0.21962	1.76412	3.94038	0.92995	7.75532	11.0738	0.28764	0.25201	0.53913	0.56859	3.13609	0.29587	1.13692	1.29703	1.95866	0.6458	1.68258	0.49857	1.92251	0.60749	0.79848
1181	nervonate (24:1n9)*	Lipid	Long Chain Fatty Acid	52674	LC/MS Neg	100001231	6804	365.342	506-37-6	5281120	C08323	HMDB02368	0.38911	1.44728	1.47968	1.91404	0.10881	0.11405	0.14945	0.37143	3.13655	0.97714	1.09546	0.56365	0.86871	0.56017	1.95981	0.24142	1.1117	0.3516	1.36364	2.85147	1.4846	0.35083	1.33871	0.95594	1.70302	1.28961	3.35057	1.14021	0.98587	1.95634	1.30257	1.45984	0.52118	0.56151	1.26902	0.16695	1.07129	0.11745	0.14016	0.20568	3.48559	2.81403	1.31444	1.96737	1.37867	2.38828	0.75373	1.93143	0.18459	0.79693	0.92076	0.52396	0.79934	1.25888	1.27249	0.43952	0.49299	0.36122	0.48797	0.44953	0.92933	2.06649	1.42987	0.43346	1.28448	7.02087	5.23479	0.08644	0.8652	1.31339	0.98051	2.78051	1.05985	0.31147	2.12093	0.21265	5.20442	3.33545	0.3927	0.36383	0.32472	0.58221	0.61996	0.47423	0.55474	0.58742	0.21586	0.32198	0.57808	0.56953	1.114	1.9117	3.53649	1.19251	0.5257	0.78686	1.45046	0.47574	2.26058	1.28338	4.61484	1.0037	0.16535	0.66442	0.43936	0.50078	2.22161	1.86365	2.09851	2.11491	0.53217	1.50926	1.83916	0.80308	0.88274	3.40704	1.48766	1.26309	3.40617	7.00268	0.98138	1	1.27129	0.32938	0.68077	1.18691	1.37483	1.40784	3.54754	2.28436	0.26409	0.04578	0.31679	0.36494	1.57357
1435	nervonoylcarnitine (C24:1)*	Lipid	Fatty Acid Metabolism(Acyl Carnitine)	57531	LC/MS Pos Late	100015846	1602	510.452					0.28688	0.24748	0.68906	0.62726	0.11141	0.25034	0.6225	0.21603	1.28824	0.24057	0.97143	0.68226	0.59531	0.25027	1.28534	0.16752	1.20869	0.44058	1.24463	1.69893	0.31831	0.6013	0.37669	0.6441	1.95163	1.62708	1.46893	1.54059	3.79828	0.86883	0.32075	0.6039	0.16299	0.18717	0.33261	0.10487	0.07336	0.16133	0.1844	0.0946	0.30783	0.36679	0.63312	0.26621	0.25645	6.30268	2.38869	6.34974	3.25243	1.61107	5.75864	2.3678	3.56311	5.80716	5.03076	0.13474	0.16181	0.14612	0.17279	0.83151	2.75075	2.1175	1.71676	0.8305	4.025	0.79903	0.4285	0.5003	0.2109	0.73134	1.56825	1.91686	1.2899	1.2809	0.83328	4.70985	59.4203	32.8743	2.87469	3.13797	1.52608	3.07407	1.98052	1.98703	4.23031	3.95746	1.45611	1.7601	5.62687	7.29881	5.05907	6.74067	4.26154	4.20448	1.03894	0.30571	0.84976	1	0.14989	0.12996	3.65149	6.39952	0.06722	4.8856	1.40859	1.13304	1.52811	1.88872	2.14126	2.21045	0.17369	2.07107	1.22239	3.31867	0.49244	0.86223	0.47629	0.30917	0.66789	0.66861	0.16828	0.57277	0.24032	0.1893	0.78658	1.38186	2.69992	0.77216	2.36578	0.81278	3.76575	0.42769	3.63213	1.46609	2.68092
3452	nicotinamide	Cofactors and Vitamins	Nicotinate and Nicotinamide Metabolism	594	LC/MS Pos Early	432	1942	123.055	98-92-0	936	C00153	HMDB01406	1.54451	1.55616	1.67351	1.55987	0.68464	0.91424	0.86618	1.00713	1.01742	0.77964	1.43144	1.26785	1.2476	1.1624	0.88867	0.85459	1.19075	0.60589	1.57898	1.13516	0.83552	0.98523	1.61937	1.36249	0.81399	0.66237	0.69697	0.74329	0.83983	0.92306	0.93314	1.02074	0.83489	0.93126	1.10179	0.95645	0.93396	0.77978	0.72853	0.97397	1.4849	1.36434	1.59469	1.28958	1.1876	0.80459	0.7662	1.10491	0.96607	0.87169	0.64603	0.55909	1.06701	0.94258	1.13945	0.71905	0.68081	0.4635	0.73029	0.61845	0.45784	0.48517	0.54607	0.65281	0.86608	1.42798	1.23131	1.33524	1.06984	1.63539	1.2233	1.52677	1	1.31093	1.3109	1.56623	2.61122	2.73375	1.75686	1.69158	0.53556	0.89651	0.6759	0.43472	0.74953	1.53838	1.71331	1.58084	1.69909	1.88469	2.04117	1.48079	1.65485	1.3235	1.44544	0.72347	0.58785	1.01415	0.87804	0.75741	1.46953	1.21029	1.2614	1.97794	1.45086	0.88808	0.80882	0.92656	1.02207	0.81266	0.86544	1.554	1.40649	0.92491	0.81621	0.62876	0.94507	0.65134	1.59772	1.45365	0.74394	1.28763	1.4196	1.48351	1.00697	0.55242	0.99701	0.88555	1.21465	0.91098	1.27384	0.83679	1.34103	0.83799	0.89853
3456	nicotinamide adenine dinucleotide (NAD+)	Cofactors and Vitamins	Nicotinate and Nicotinamide Metabolism	5278	LC/MS Neg	1310	1434	662.102	53-84-9	5893	C00003	HMDB00902	1.58662	1.82121	1.73279	1.57139	0.39345	0.50226	0.48662	0.41566	0.84516	0.55762	0.8193	0.65579	0.54747	0.67109	0.53183	0.6122	0.92588	0.63823	0.98867	0.73187	1.12362	1.05368	0.80802	0.73389	0.6491	0.61673	0.74787	0.73341	0.83844	0.57997	1.4723	1.25019	1.1889	1.5047	1.68345	0.35711	0.95964	0.76321	0.62723	0.43091	1.22919	1.28461	1.43493	1.34657	1.05877	1.45405	1.16131	1.5788	1.55881	1.25413	0.59151	0.34571	0.57042	0.48978	0.65297	0.50991	0.35247	0.34032	0.79035	0.44033	1.79628	1.18365	1.25635	1.35718	2.00687	1.61609	1.55604	1.84828	1.59674	1.73062	1.20122	1.32516	0.85	0.93744	1.20227	1.18324	1.51331	1.12591	0.88767	1.18444	0.82977	1.42246	1.50517	1	1.26143	2.43799	1.8775	1.56679	1.91454	2.26038	1.27079	1.32517	1.03655	1.21351	0.93378	0.79088	0.80867	0.87233	0.82055	0.71763	1.48716	1.62263	0.99612	0.92795	0.70401	0.77473	1.07236	0.69408	0.77913	0.89639	1.17876	0.94677	1.22737	1.13847	1.04858	1.18595	0.90323	1.00722	1.1442	0.9583	0.82977	0.85013	0.90596	0.85562	0.72282	1.13542	1.7529	1.82961	1.67444	1.40662	1.10572	0.69109	1.14977	0.97398	0.74296
3457	nicotinamide adenine dinucleotide reduced (NADH)	Cofactors and Vitamins	Nicotinate and Nicotinamide Metabolism	31475	LC/MS Neg	428	1540	664.117	58-68-4;606-68-8	439153	C00004	HMDB01487	1.74586	1.50448	1.15698	1.47611	0.29533	0.35579	0.45089	0.34332	2.03874	0.48874	0.87393	0.59937	0.44345	0.76848	0.51989	0.41648	0.9036	0.7141	0.92204	0.64472	1.5963	0.83098	1.10937	0.64797	0.32735	0.42589	0.32295	0.46415	0.7377	0.77428	1.68368	1.09241	1	1.44941	1.51823	0.30261	1.10505	0.5951	0.5721	0.30263	0.87009	1.26979	1.29958	0.92998	0.53238	1.42311	1.06009	2.11481	1.20753	1.22444	0.59864	0.43423	0.93352	0.96773	0.89349	0.63831	0.3491	0.21593	0.8805	0.43662	1.36747	0.64126	0.79195	0.90352	3.0733	1.37719	1.55614	1.64183	2.03829	2.16534	1.50458	2.57193	0.82598	1.08957	1.61355	0.81593	1.95637	1.21541	0.83364	0.78431	0.48992	0.65141	1.43474	0.95755	0.97689	1.69013	1.15267	1.03818	2.10125	2.95245	1.98856	1.67601	1.18165	1.48553	1.28435	0.91508	0.87847	2.2049	1.48032	1.0232	1.04775	1.08692	1.135	3.11912	2.48056	0.69338	1.56595	1.11081	1.0475	1.30458	1.28329	1.99718	1.15099	1.48448	1.03672	0.94861	0.94571	0.71971	1.95583	1.88326	0.74146	0.7427	0.83209	0.59156	1.01966	0.76835	1.35929	2.46858	2.22098	1.0574	0.56777	0.40693	0.43095	0.46669	0.93096
3454	nicotinamide ribonucleotide (NMN)	Cofactors and Vitamins	Nicotinate and Nicotinamide Metabolism	22152	LC/MS Pos Early	1312	766	335.064	1094-61-7	14180	C00455	HMDB00229	3.92675	2.45582	3.02183	3.0744	0.88174	0.64696	0.90687	0.56836	2.77018	0.64995	1.01411	0.58591	0.48071	1.21246	1.07361	1.0508	0.75309	0.57408	0.6525	0.37577	3.08369	2.59742	1.43822	1.89829	0.55937	0.76646	1.45849	0.90741	1.66037	0.83116	1.70342	6.47173	2.58893	3.04019	2.1153	0.88736	1.13181	0.87072	0.79312	0.66052	0.59869	0.96393	0.80761	0.80523	0.70038	0.46154	0.46674	0.84583	0.6655	0.64169	0.33278	0.39731	0.43546	0.5301	0.52807	0.66454	0.48396	0.57102	0.45784	0.22901	1.09514	1.71478	1.96326	1.08358	1.07509	3.57437	3.76052	6.54319	5.40894	5.38526	0.65525	0.76252	0.73911	0.9753	0.76423	1.56284	2.22311	2.05444	0.71852	0.51822	2.39996	2.22112	1.25212	1.02903	2.19828	5.51374	7.2672	6.62201	7.37887	4.52475	0.96629	1.15618	1.42061	0.91117	0.62424	1.4907	1.23624	3.40535	1.18587	1.53809	1.6803	1.38614	0.58338	0.76446	0.57864	0.56173	0.56207	0.40564	0.464	0.57057	1.91974	0.82715	1.65913	1.2138	1.33224	1.20794	0.7907	0.7564	1.91983	2.13638	1.57653	4.29353	1.67566	4.06173	0.71499	1	1.01501	0.77952	0.87308	0.74067	1.07511	0.72098	1.08059	0.84691	0.71067
3455	nicotinamide riboside	Cofactors and Vitamins	Nicotinate and Nicotinamide Metabolism	33013	LC/MS Pos Early	100001310	2040	255.098	1341-23-7	439924	C03150	HMDB00855	4.7594	3.85721	3.91004	2.33736	0.50267	1.02782	1.0651	0.73195	7.91674	2.17228	1.1974	0.66511	0.63163	1.39565	3.54234	0.39064	0.63597	0.21728	0.6526	1.44175	1.66605	0.43464	0.8738	0.76423	1.29319	0.30882	0.61624	0.42703	0.45112	1.24605	2.04056	5.56419	1.6707	2.13908	2.61333	1.27743	1.56083	0.73867	0.65211	0.63962	0.54359	0.76357	0.5252	0.48679	0.43472	0.67421	0.44365	0.9702	0.67949	0.57443	0.2294	0.20832	0.90301	0.75986	0.65848	0.50887	0.28054	0.22721	0.26823	0.26908	0.58873	0.89926	0.88411	0.55816	0.51262	5.66392	3.36707	5.67537	4.47677	6.7347	0.49851	0.55076	0.3653	0.92453	0.64038	1.8267	4.21308	4.62282	1.18891	0.47957	2.08385	4.9185	3.52542	2.35459	4.01031	25.8505	11.6297	16.0947	22.1667	17.7134	1.14291	1.14272	1	0.91059	0.90186	3.08	3.58898	8.57649	4.84287	4.28343	0.22407	0.2298	0.18902	0.9011	0.41413	1.254	1.55062	1.20226	1.59715	1.25944	0.73847	1.40167	8.88119	0.63179	0.58654	1.56472	0.6832	0.68032	2.18076	2.62233	2.50178	5.53068	4.7197	6.46229	4.41458	0.57254	0.85007	0.50038	0.74267	0.57651	4.99297	0.88757	3.27796	2.14904	1.24643
3461	nicotinate adenine dinucleotide (NAAD+)	Cofactors and Vitamins	Nicotinate and Nicotinamide Metabolism	15725	LC/MS Neg	100000118	1200	663.086	6450-77-7;104809-30-5	25246170			1.80188	2.58314	2.60353	0.70601	0.13209	0.66796	0.22106	0.3224	0.08747	0.08747	0.30236	0.21306	0.20446	0.25719	0.08747	28.0932	121.721	14.0431	86.8919	0.24103	0.35088	1.29667	0.56055	1.86781	0.08747	0.23816	0.08747	0.26362	0.08747	0.45336	1.67438	2.72871	1.49669	1.66125	1.83486	0.18512	0.4616	0.08747	0.16206	0.15894	0.25633	1.53285	0.83645	0.61517	1.05814	0.08747	0.08747	0.08747	0.648	0.83047	0.23694	0.14524	0.89516	0.40413	0.33858	0.08747	0.08747	0.08747	0.08747	0.08747	0.56677	1.45304	1.58095	1.37388	0.32299	0.08747	0.08747	3.32865	2.7852	2.10181	9.51865	22.2494	9.6401	14.2104	7.84294	2.82775	0.72046	0.851	0.96566	1.19557	0.65881	1.4661	2.29911	0.96812	1.64415	5.82876	2.42385	2.00237	7.51509	4.23623	0.08747	0.14437	0.15843	0.33397	0.28429	0.08747	0.08747	0.08747	0.08747	0.08747	0.08747	0.08747	0.28104	0.65278	0.356	0.44724	0.41369	0.2068	0.34268	0.43587	2.69997	2.87548	4.64443	2.19899	2.03977	1.47217	0.37961	0.77619	1.4728	0.87234	1.53182	4.00758	3.60239	3.77753	0.08747	1.3292	2.00809	0.49222	0.64664	1.03188	4.90993	1.69597	4.15966	1.89611	0.68809
3450	nicotinate ribonucleoside	Cofactors and Vitamins	Nicotinate and Nicotinamide Metabolism	33471	LC/MS Pos Early	100001316	1536	256.082	2625-49-2	161234	C05841	HMDB06809	0.45745	0.54715	0.72433	0.19296	0.19296	0.35619	0.19296	0.19296	0.19296	0.19296	0.42157	0.56879	0.5128	0.47986	0.19296	3.09305	8.48907	0.19296	4.38305	0.19296	1.0455	3.05072	0.39422	1.5282	0.19296	0.19296	0.19296	0.19296	0.19296	0.19296	0.27762	7.49473	0.47624	0.50112	0.41199	0.19296	0.19296	0.19296	0.19296	0.19296	0.19296	0.19296	0.19296	0.19296	0.19296	0.19296	0.19296	0.19296	0.19296	0.19296	0.19296	0.19296	1.28482	0.19296	0.19296	0.19296	0.19296	0.19296	0.19296	0.19296	0.19296	0.69838	0.75553	0.19296	0.19296	0.19296	0.19296	3.5575	1.85098	0.84952	1.92381	4.21628	1.04775	2.9936	2.50014	0.81133	0.42833	0.67564	0.20565	0.19296	0.19296	0.51001	0.19296	0.19296	0.44457	5.95897	4.09278	5.40315	11.6857	5.48242	0.19296	0.19296	0.29325	0.19296	0.19296	0.19296	0.19296	0.19296	0.19296	0.19296	0.19296	0.19296	0.19296	0.27029	0.19296	0.19296	0.19296	0.19296	0.19296	0.19296	8.64028	5.77703	19.0861	3.67286	3.56754	0.9545	0.19296	0.19296	0.6897	0.19296	0.32638	2.9495	1.38374	2.45547	0.19296	0.19296	0.19296	0.19296	0.19296	0.19296	2.27986	0.75082	1.81679	0.59875	0.19296
1166	nonadecanoate (19:0)	Lipid	Long Chain Fatty Acid	1356	LC/MS Neg	892	6068	297.28	646-30-0	12591	C16535	HMDB00772	0.53195	1.46604	1.43643	1.48316	0.48676	0.66083	0.6341	1.20216	0.90853	0.65414	0.98889	0.88576	0.92943	0.63063	0.88244	0.48878	0.9014	0.61674	1.20458	1.44947	1.06633	0.81542	1.21702	1.02901	1.25316	0.7175	1.41546	0.79729	0.62672	1.21114	1.03098	1.78426	0.92408	1.20311	1.38808	0.52139	2.14074	0.51532	0.53772	0.58945	2.37987	1.84547	1.64859	1.46316	1.72554	1.39878	0.56238	1.19998	1.55321	1.29178	1.09605	0.68911	1.00709	0.83507	1	0.64483	0.48855	0.49899	0.63251	0.73404	1.31545	3.08511	2.10879	0.79402	1.43695	3.88043	3.0793	1.34196	1.0344	1.00493	1.42063	1.9216	0.90785	0.33123	1.44661	0.92762	1.80234	1.10733	0.53739	0.75343	0.48993	0.87308	0.95618	0.72859	0.69324	1.79695	1.67627	0.91158	2.39048	0.79032	1.33206	2.09036	4.06531	2.18973	1.68892	0.80273	0.6406	0.21616	0.90372	0.57497	1.51064	0.49491	0.44654	0.61949	0.56722	1.18852	1.36474	0.86959	0.89498	1.60068	0.63564	0.88875	0.83574	0.81902	0.80846	2.57912	1.84968	1.03772	2.2845	5.33823	1.42306	1.2952	1.11033	0.2918	0.30945	1.19965	1.54404	1.50245	2.51686	2.80768	0.34253	0.20048	0.96049	0.66871	0.97659
3651	o-cresol sulfate	Xenobiotics	Benzoate Metabolism	36845	LC/MS Neg	100001806	2796	187.007		11615528			0.69046	0.61705	0.50359	0.40294	0.99343	2.00639	1.99031	2.36397	5.48953	3.28444	3.37467	2.5658	2.20958	0.73481	2.57211	0.48839	0.67651	0.20207	1.16404	0.09357	0.09357	0.09357	0.2601	0.30565	0.09357	0.09357	0.09357	0.09357	0.09357	0.09357	0.09357	0.09357	0.09357	0.09357	0.09357	4.5291	8.04025	8.81103	4.72548	7.54078	0.09357	0.09357	0.42469	0.31554	0.36943	0.17597	0.11999	0.39166	0.21312	0.2148	0.09357	0.72359	1.49553	2.09055	2.8401	1.74764	1.32346	0.97151	4.19458	0.24936	0.48988	1	0.99237	0.3579	1.60835	0.38248	0.302	0.71476	0.23835	0.97583	0.09357	0.09357	0.09357	0.09357	0.09357	0.09357	0.09357	0.09357	0.09357	0.09357	0.12459	0.78693	0.38985	0.51625	1.04217	0.09357	0.09357	0.09357	0.09357	0.09357	0.09357	0.09357	0.09357	0.09357	0.09357	3.02773	9.00014	11.6156	15.4973	9.0036	3.82775	3.64252	2.26744	4.22966	6.40603	0.09357	0.09357	0.09357	0.09357	0.09357	0.09357	0.09357	0.09357	0.09357	0.09357	0.09357	0.09357	0.09357	0.216	0.36198	0.09357	0.09357	0.09357	0.09357	3.35486	0.49958	2.50156	2.56673	4.74252	2.09593	0.09357	0.09357	0.09357	0.09357	0.09357
3609	O-methylcatechol sulfate	Xenobiotics	Benzoate Metabolism	46111	LC/MS Neg	100004208	2344	203.002		22473		HMDB60013	1.16322	1.56445	1.02233	0.9581	2.15227	4.45893	3.61556	4.32561	12.1781	6.24582	8.6684	7.21664	4.87159	2.19095	3.67121	1.30135	1.04555	0.80304	2.39636	0.54435	0.47	0.68263	0.79409	0.93303	0.73832	0.39586	0.37835	0.51048	0.42763	0.389	0.64425	0.5477	0.29218	0.20734	0.44418	9.22036	11.6773	11.5147	7.11318	10.3614	0.48366	0.78714	1.33159	1.12349	1.04325	0.34343	0.27057	0.64045	0.59025	0.20734	0.20734	1.53209	2.29014	6.27516	8.11256	2.84282	2.91096	2.39771	7.11934	0.86915	0.94648	3.38451	3.43786	1.73974	3.30182	0.80093	0.77757	1.14176	0.84195	1.56673	0.50927	0.71301	0.60526	0.7467	0.7497	1.28099	0.61746	0.58746	0.58508	0.64591	0.473	1.39399	1.25384	1.06498	1.26449	0.20734	0.38401	0.34024	0.36515	0.20734	0.72065	0.74545	0.20734	0.56969	0.50096	7.60678	24.0127	28.0532	17.9595	11.1074	15.0928	15.4808	13.5524	6.23269	9.01734	0.33499	0.75165	0.33334	0.53108	0.20734	0.35558	0.50167	0.42211	0.32224	0.28995	0.20734	0.20734	0.20734	0.4246	0.5494	0.20734	0.20734	0.20734	0.20734	3.89779	0.97767	3.24866	2.79089	4.37051	4.02822	0.20734	0.20734	0.20734	0.20734	0.44836
171	O-methyltyrosine	Amino Acid	Tyrosine Metabolism	37451	LC/MS Pos Early	100002078	2790	196.097	1080-06-4	76957		HMDB14903	0.7571	0.93947	0.9399	0.9027	0.57524	0.63749	0.63787	0.64599	0.59106	0.66773	1.53972	1.09429	1.15509	1	0.60364	0.44557	1.04266	0.4111	1.26937	1.25284	0.88654	0.9107	0.92575	1.08269	1.0101	0.47601	0.74788	0.5034	0.70491	0.61068	0.64312	0.68654	0.61698	0.4968	0.83934	0.58475	0.79477	0.62993	0.64836	0.59922	0.86492	0.96095	1.34593	1.07184	0.81517	0.90133	0.618	0.95359	1.13849	0.86143	1.7767	0.89104	1.50393	1.4333	1.74556	1.46229	1.10956	1.22102	1.48402	1.20815	0.57259	0.37744	0.43489	0.53939	0.85959	0.85816	0.95776	0.97995	0.86028	1.00382	1.14624	1.24168	0.73899	1.02361	1.34104	2.11861	3.05592	2.93021	2.29455	2.22406	0.46447	1.01643	0.73034	0.50152	0.69009	1.22891	0.86208	0.69924	1.22789	1.38638	1.66439	1.86067	1.11835	1.46038	1.28177	0.61199	0.64237	0.70064	0.94191	0.72732	1.8029	1.58843	1.13719	1.86687	1.13089	1.01168	1.15094	0.80167	1.08218	1.004	1.4918	1.62771	1.98259	2.20856	1.40963	2.07804	1.84425	1.48944	1.91118	2.3187	0.77737	0.73598	1.20754	0.83591	0.79232	0.77564	1.33605	1.09614	1.24599	1.02853	1.41695	1.03784	1.06827	1.00509	0.96074
4559	O-sulfo-L-tyrosine	Xenobiotics	Chemical	45413	LC/MS Neg	100005384	990	260.023		514186			1.63356	1.85657	2.10043	1.6204	0.82438	1.14026	1.00365	1.35447	1.66613	0.70589	0.89688	0.62797	0.58795	0.73875	1.20507	0.43696	1.3163	0.45393	1.19083	2.14929	0.81418	0.83041	0.91176	1.15154	1.40457	0.54654	0.64173	0.67223	0.87542	1.19752	2.03594	2.09006	1.12302	1.2146	1.62036	1.22114	1.87724	1.09805	1.04226	0.9268	0.95778	1.06623	1.31597	1.25262	0.94158	0.52671	0.47826	0.77671	0.74053	0.58538	2.88022	0.86048	1.05078	1.11954	1.5701	0.46542	0.33924	0.20588	0.46557	0.84314	0.35197	0.527	0.58419	0.43653	0.82785	1.36827	0.98222	1.67213	1.63892	1.64172	0.49389	0.68913	0.33941	0.54328	0.83603	1.10913	1.60449	1.83483	1.90759	1.89819	0.69452	0.91228	1.11361	0.6766	0.94819	1	0.66326	0.48848	1.3217	1.33736	1.33208	1.16748	1.16817	0.90999	0.63966	0.90819	0.95111	1.6479	1.14361	0.9582	1.58632	1.38007	0.85716	1.26179	1.09961	2.27664	1.9892	1.48128	1.78982	1.74941	0.5127	0.88639	1.06667	0.53277	0.5062	0.52249	0.52201	0.41369	1.02931	0.83187	0.41077	0.54135	0.71155	0.74446	1.68051	1.00324	2.01576	1.61728	2.41808	1.30147	1.34511	0.56659	0.79199	0.57058	1.17488
1393	octanoylcarnitine (C8)	Lipid	Fatty Acid Metabolism(Acyl Carnitine)	33936	LC/MS Pos Late	100001247	950	288.217	3671-77-0	123701	C02838	HMDB00791	1.0356	0.73555	1.16213	0.45771	2.29526	3.39302	3.9424	2.81531	1.63541	0.30579	0.24033	0.26069	0.27516	0.20363	1.50793	0.15463	0.14917	0.11019	0.30631	0.74254	0.34467	0.64839	0.62263	0.32908	0.60128	1.91776	0.44337	1.69667	0.59271	0.55185	0.84992	1.19485	0.53383	0.51167	3.48995	2.59369	3.14056	3.91568	2.41678	1.81862	0.36093	0.52024	1.02342	0.94302	0.56755	1.68111	2.35276	3.95491	7.01666	3.31911	0.50851	0.32171	0.34552	0.51506	1.24145	0.49685	0.61506	0.43858	2.05428	0.26153	8.47268	1.77969	1.65388	2.78488	6.39868	0.7776	0.34727	1.10311	0.61335	0.97658	0.53708	0.57896	0.41799	0.31644	0.24086	2.31126	0.704	1.02542	1.08952	2.62304	1.59482	1.65448	2.81291	1.31352	1.82115	0.39737	1.32146	0.9293	0.80097	0.86238	12.0999	8.90562	21.0519	10.052	7.65613	1.41262	1.56905	1.54895	0.54392	0.42947	2.11339	4.24659	0.56222	0.76588	0.54772	0.84027	0.94867	1.42699	1.17667	0.67491	0.39096	0.51177	0.36713	0.9239	0.43287	0.11019	0.114	0.2045	0.11019	0.11019	1.62161	3.27484	1.8577	1.34687	1.40938	2.81873	3.29345	2.71382	4.25654	1.73062	1.7551	0.74235	5.10476	1.17726	0.87868
1159	oleate/vaccenate (18:1)	Lipid	Long Chain Fatty Acid	52285	LC/MS Neg	100008930	5655	281.249					0.7967	1.0759	1.16817	1.16824	0.107	0.16395	0.2291	0.33976	0.87355	0.70191	0.94587	0.85565	0.8161	0.72314	0.70445	0.62392	1.04601	0.84906	1.13136	1.07868	1.14168	0.96088	1.41449	1.18231	1.15429	0.5801	0.88674	0.6659	0.58409	1.11812	1.20131	1.68233	1.13946	1.23474	1.38086	0.17236	0.48096	0.1567	0.11763	0.1598	1.75268	1.32353	1.42629	1.32104	1.29658	1.31477	0.54058	0.93632	1	0.86525	1.74542	1.19803	1.47354	1.18083	1.20868	1.14695	0.8996	0.90068	1.28675	1.47336	0.90204	1.35064	1.08994	0.47621	0.85359	2.26935	2.09459	1.12265	0.99287	0.90944	1.20847	1.3748	0.83804	0.37946	1.19522	0.72197	1.13668	0.80327	0.55791	0.55547	0.67207	0.95075	0.84971	0.7784	0.79244	1.51659	1.52332	1.2153	1.66609	1.00629	1.04473	1.19699	2.11438	1.18669	1.41946	0.65251	0.65103	0.28547	0.84266	0.59755	1.19652	0.60643	0.5883	0.59754	0.87167	1.11861	1.16271	0.99263	1.00458	1.15117	0.55818	0.80552	0.74801	0.74145	0.66827	1.70075	1.41669	0.79455	1.57688	2.64732	1.159	1.25435	1.11254	0.45589	0.32027	0.85059	1.07166	1.21045	1.28984	1.40493	0.5427	0.39876	1.21255	0.86709	1.08689
1133	oleoyl CoA	Lipid	Fatty Acid Metabolism	57751	LC/MS Neg	443	5440	514.673	1716-06-9		C00510	HMDB01322	0.38943	1.43973	1.61086	1.03973	0.18126	0.19102	0.43508	0.42665	0.70126	1.53455	0.55995	0.94495	0.99045	0.50726	1.50294	0.49237	1.31873	0.66868	1.93246	0.70692	0.49975	0.68796	0.37953	0.38103	0.58432	1.12919	1.41134	1.01316	0.58697	0.48772	1.1722	0.65423	0.862	0.78061	1.01443	0.28289	0.95372	0.32729	0.33762	0.22768	2.22186	2.14622	1.50791	1.53852	1.44271	3.2224	0.70195	1.44911	3.07789	1.77778	1.54471	1.78019	2.22774	1.60764	1.94321	0.54138	0.39808	0.70746	1.67368	2.28556	1.31809	1.43402	0.74778	0.57601	1.65376	6.545	4.89236	0.75907	1.63868	0.9803	2.15168	1.6551	0.6575	0.26049	1.51204	3.92002	1.19211	0.90684	0.64082	2.87913	0.29008	0.41777	1.09614	0.57373	0.40598	0.31675	1.25723	0.61521	1.16173	0.25491	1.61395	5.10604	5.47564	4.8076	3.06625	1.22015	1.45463	0.21257	2.38867	0.8474	1.91964	0.82419	1.57893	0.95246	2.50699	0.90064	2.48798	0.55975	0.85155	1.26804	0.63725	1.39371	1.41553	1.35802	1.23534	1.30489	0.58243	0.66819	0.37395	0.76049	0.91009	0.80371	1.29543	0.16987	0.33721	0.67491	1.52303	2.38183	1.56276	2.24405	0.69499	0.64883	2.06557	1	0.81294
1617	oleoyl ethanolamide	Lipid	Endocannabinoid	38102	LC/MS Neg	1137	6450	324.291	11-58-0;111-58-0	5283454		HMDB02088	0.30759	1.03456	1.3181	1.3013	0.57129	0.78455	0.98367	2.11843	1.51519	0.90752	1.20588	1.18237	1.25821	1.01784	1.35388	0.29035	0.64743	0.48704	0.92924	1.0206	0.948	0.83662	1.10238	0.78841	1.10792	0.63387	1.14914	0.634	0.48766	1.07626	1.06021	0.89186	0.61088	0.89906	0.88836	0.7278	3.7071	0.67161	0.87881	0.95269	1.90103	1.29742	1.61181	1.30346	1.58732	1.3385	0.35727	1.17527	1.16934	1.07349	1.69848	0.93472	0.90157	0.83707	1.3339	0.69415	0.62785	0.50145	0.58811	0.88768	1.23322	4.14065	3.09169	0.75869	1.63231	3.30086	2.69285	0.80512	0.72507	0.67202	0.87657	0.94398	0.36165	0.11804	0.92903	1.10065	1.6559	1.14511	0.6945	1.23693	0.60397	1.0889	1.43142	0.63715	0.86655	1.88362	2.11492	0.93265	1.98521	0.62093	0.89132	1.62473	2.57457	1.22951	1.06939	0.92253	0.82973	0.22866	1.57709	0.78063	6.22514	2.12921	1.21808	0.71802	1.28339	1.00805	1.61665	0.71773	0.77619	1.6223	0.49257	0.84172	0.81647	0.56428	0.67694	1.76985	1.63451	0.68147	1.78312	3.08166	1.61489	1.45989	1.35391	0.26831	0.36875	0.95981	1.54916	2.30125	3.33904	3.1726	0.28715	0.15343	1.24741	0.6923	1
2306	oleoyl-arachidonoyl-glycerol (18:1/20:4) [1]*	Lipid	Diacylglycerol	54960	LC/MS Pos Late	100010936	2907	660.556				HMDB07228	1.63561	1.45645	1.12352	1.52091	0.08479	0.16117	0.13885	0.80389	0.4511	0.43372	0.76557	0.41833	0.51076	0.78007	0.23704	0.95443	3.52376	1.25895	2.23522	0.87193	2.55746	0.98429	2.61121	2.4161	0.62579	0.4894	0.73324	0.589	0.71609	0.75209	1.07041	1.57115	1.78473	1.69683	1.04625	0.81555	1.71003	0.90114	0.84227	0.77143	0.43405	1.80627	0.82774	1.74613	1.28703	0.51254	0.42706	0.97564	1.22627	1.40652	0.83997	0.77021	1.13241	1.33859	1.31236	0.3899	0.63115	0.48279	0.86276	0.76554	1.46226	1.22965	1.91659	1.18327	2.12056	0.31404	0.63984	0.91382	1.51114	1.658	0.89768	1.34779	0.7662	1.04181	1.16034	0.51187	0.07786	0.96976	0.88242	0.45092	1.14294	2.36426	1.23292	0.99027	1.57131	2.28011	1.18123	1.38305	2.42253	2.2924	0.19679	0.18532	0.09954	0.07786	0.13005	0.11274	0.34405	0.70163	0.64721	0.6645	0.22318	0.11068	0.8607	1.15608	1.3586	0.8138	0.72999	0.71709	1.00973	0.931	1.84062	1.20512	1.14214	0.75606	1.27455	1.63053	1.42937	1.02512	1.26485	1.03905	1.83701	1.4089	1.4959	1.70729	0.2884	2.09131	2.11729	2.12861	2.13711	1.72521	1.69537	1.22985	0.65768	1.13028	0.86368
2307	oleoyl-arachidonoyl-glycerol (18:1/20:4) [2]*	Lipid	Diacylglycerol	54961	LC/MS Pos Late	100010937	2990	660.556				HMDB07228	2.26992	1.43487	1.78914	1.86748	0.72559	0.91401	0.71506	0.77638	0.61099	0.70156	1	0.46781	0.5409	0.98033	0.29577	1.18803	2.20656	1.14028	1.73072	1.10648	1.76274	0.57925	1.49088	1.60056	0.70976	0.39487	0.72178	0.39422	0.59968	0.78135	1.18629	1.87229	2.17743	1.96568	1.17817	0.82403	1.05212	0.7211	0.82707	0.75588	0.75672	1.86771	0.73203	1.35312	1.46777	0.55286	0.40913	0.76826	0.97603	1.16229	0.67537	0.78248	1.47796	1.27686	0.92224	0.56727	0.58467	0.46413	0.71779	0.99656	1.49457	1.04965	1.3403	1.12798	1.58285	0.47183	1.03413	1.13657	1.55618	1.79585	1.16996	1.27433	0.99751	1.41142	1.26403	0.78869	0.57893	0.55367	1.19517	0.61529	1.13466	1.76334	0.91533	0.81129	1.52684	2.31861	0.95896	1.46688	2.89181	2.8073	0.22569	0.26122	0.17011	0.17583	0.25373	0.44425	0.38151	0.89339	0.8572	0.81309	0.25403	0.15006	0.73216	1.08073	1.30468	0.72698	0.73263	0.77524	1.05537	1.00746	1.87329	1.78461	1.78439	1.0094	1.62024	1.48084	0.92028	0.88467	0.98885	1.01833	1.6503	1.64673	1.60207	1.73735	0.37533	0.86006	1.05606	1.28678	0.96068	1.13537	1.97476	1.44007	0.58107	1.31182	1.12783
2293	oleoyl-linoleoyl-glycerol (18:1/18:2) [1]	Lipid	Diacylglycerol	46798	LC/MS Pos Late	100002989	3115	636.556	106292-55-1			HMDB07219	2.87008	2.17823	1.94249	1.74942	0.08397	0.08397	0.08397	0.24467	0.43501	0.39131	1.83116	1.20343	1.42298	1.63373	0.29345	1.00003	4.25093	1.88789	3.40721	0.94455	1.36806	1.3289	1.60252	2.19444	0.49401	0.75033	0.57199	0.74834	0.7012	1.15613	0.7923	1.50298	2.26224	1.85227	1.30201	0.08397	0.08397	0.08397	0.08397	0.08397	0.49756	2.89312	1.2662	2.73522	1.71273	0.08397	0.1186	0.76464	0.94667	1.254	3.44091	2.10199	2.35563	0.78241	1.02139	0.29535	0.51208	0.35155	0.67392	2.46371	0.7702	0.80063	0.95153	0.61191	0.62388	0.3389	0.43124	1.82964	1.98675	2.31153	0.7384	1.59393	0.71373	0.90463	1.25355	0.83709	0.9675	1.23727	1.59822	0.91375	1.07524	0.93719	0.58359	0.38778	0.77701	1.97399	1.05193	1.27908	1.92336	1.98916	0.41375	0.67726	0.73415	0.69331	0.22204	0.42442	0.26797	0.8261	0.60665	0.6361	0.22211	0.08397	0.77312	1.19867	1.23647	0.91926	0.77253	1.35492	1.58915	0.99997	1.71651	2.07813	1.20004	0.8205	0.92793	1.40002	2.05645	1.00682	0.59524	1.41376	0.98796	1.30175	1.04574	1.50091	0.27773	0.71447	0.34199	0.6529	0.34845	0.49826	1.5889	1.22271	1.04314	1.08655	1.29634
2294	oleoyl-linoleoyl-glycerol (18:1/18:2) [2]	Lipid	Diacylglycerol	46799	LC/MS Pos Late	100002990	3223	636.556	104346-53-4			HMDB07219	2.74491	1.85504	2.01552	1.6795	0.34691	0.43071	0.54275	0.46907	0.83297	0.55544	1.80289	0.84315	0.96009	1.15818	0.49676	0.95651	3.34097	0.95896	3.00803	1.62743	0.93612	0.87022	1.4783	1.78804	0.85882	0.71048	0.62822	0.75165	0.7375	1.22155	0.91292	1.98712	2.50346	1.50958	1.7854	0.28531	0.41922	0.26238	0.22861	0.2852	0.77529	2.90071	1.19274	2.15932	2.0007	0.47386	0.28626	1.20422	1.22593	1.31003	2.06501	1.29956	2.08464	1.32185	1.13974	0.27785	0.36515	0.30517	0.50425	2.06181	1.04923	0.93115	0.9749	0.76531	0.93	0.71851	1	1.65362	1.72383	2.68604	0.87575	1.37152	0.84361	1.26961	0.89794	1.05921	1.30846	1.20284	1.64147	0.86475	0.7088	0.78693	0.46604	0.41137	0.8606	3.47041	1.41753	2.28917	2.50456	3.08631	1.02585	0.90635	0.96541	1.00009	0.78873	0.55666	0.44039	1.19078	0.82422	0.59312	0.2477	0.16742	0.60268	1.81662	1.40296	0.89656	1.04279	1.70203	2.12192	1.31169	0.83179	1.99309	1.22124	0.65986	0.63773	1.4896	1.30915	0.70539	0.6373	1.22273	0.69255	1.04437	1.07345	1.32782	0.6561	0.9489	0.69294	0.96144	1.01724	0.90085	2.21331	1.07257	1.0013	1.11436	1.59793
2290	oleoyl-oleoyl-glycerol (18:1/18:1) [1]*	Lipid	Diacylglycerol	54945	LC/MS Pos Late	100010918	3571	638.572				HMDB07218	2.13225	0.87359	0.99658	0.84439	0.01392	0.01392	0.02152	0.01392	0.82974	0.83264	1.36878	0.8294	0.92322	1.43539	0.52943	0.56495	2.21879	0.7916	1.83196	1.28905	1.44866	0.61483	1.70735	2.16734	1.1537	0.47404	0.9672	0.55957	0.71755	0.96818	0.8339	1.82459	2.12412	0.98971	0.93648	0.01392	0.01392	0.01392	0.01392	0.01392	1.16787	1.72887	0.49475	1.20184	0.6334	1.12556	0.50005	1.03456	0.72529	0.61077	4.73725	1.58445	3.08451	1.46235	1.23039	1.05953	1.02552	0.81056	1.1096	1.95256	0.39141	0.28282	0.37772	0.33142	0.53078	0.80562	1.44309	1.01835	1.15766	1.59702	0.81054	1.71163	0.93641	1.2536	1.14357	0.73655	1.34075	1.05581	1.38787	0.82807	0.77792	1.32464	0.68276	0.58784	1.02499	1.88374	0.81323	1.31804	2.4762	3.79514	0.90954	0.72076	1.36734	0.74741	1.04434	0.69136	0.6209	1.25209	1.01091	0.89965	0.65499	0.46405	1.04102	1.34383	1.71854	0.84947	0.96181	1.43201	1.71946	0.78051	0.57406	1.14415	0.81828	0.51625	0.48633	1.03011	1.11298	0.45936	1.08442	1.19903	0.67915	1.00342	1.082	1.25694	0.6276	0.39079	0.59096	0.96418	0.85539	0.55542	2.41549	1.57667	1.1135	1.25979	1.20228
2291	oleoyl-oleoyl-glycerol (18:1/18:1) [2]*	Lipid	Diacylglycerol	54946	LC/MS Pos Late	100010919	3695	638.572				HMDB07218	1.92557	1.04014	1.22536	0.92376	0.07814	0.07745	0.07948	0.07566	1.09612	0.71379	1.31997	0.59873	0.65593	1.04456	0.65704	0.53243	1.96516	0.56726	1.66046	1.59081	1.23319	0.50551	1.51501	1.9052	1.11671	0.51621	0.84214	0.56794	0.58852	1.12831	1.03745	1.85707	1.81564	1.06865	1.04294	0.08373	0.11551	0.07107	0.06278	0.06437	1.49953	1.94934	0.52728	1.07771	0.85964	1.42091	0.77208	1.50427	0.90732	0.8104	2.30851	1.30112	2.57258	1.49017	1.24757	0.76643	0.71053	0.52524	0.7712	1.54238	0.64372	0.47992	0.59226	0.40089	0.95725	1.03264	1.50769	1.12142	1.01772	1.87014	0.78961	1.4255	0.88318	1.24155	1.08384	0.58939	0.85284	0.80719	1	0.56887	0.6657	1.07647	0.60984	0.52152	1.12065	2.11525	1.06379	1.50477	2.74107	4.13881	1.15809	0.90429	1.38128	0.74548	1.3576	0.67678	0.56931	1.46338	1.02465	0.69494	0.59655	0.38186	0.73491	1.70236	2.1168	0.93378	1.08481	1.68599	1.98172	0.90596	0.43016	1.41687	1.07347	0.48802	0.49202	0.92061	0.8412	0.33289	0.95985	1.03066	0.65997	0.96847	1.12173	1.35093	0.90363	0.60431	0.90234	1.0935	1.25238	0.93673	2.57049	1.3417	1.12841	1.15495	1.38656
1408	oleoylcarnitine (C18:1)	Lipid	Fatty Acid Metabolism(Acyl Carnitine)	35160	LC/MS Pos Late	100001501	1423	426.358	38677-66-6	6441392		HMDB05065	0.89509	0.32022	0.58614	0.23213	0.13964	0.33627	0.4599	0.26403	1.17285	0.6422	0.34828	0.25615	0.24922	0.19764	1.4613	0.39215	1.59807	0.45784	1.7838	0.71698	0.37911	0.27783	0.35714	0.43487	0.32098	1.15208	1.1331	1.24231	1.12558	0.46003	0.45877	0.50754	0.18117	0.19794	0.54028	0.15083	0.53205	0.28794	0.27555	0.30499	0.75314	1.04092	0.76912	0.86102	0.36024	2.83175	1.78859	3.23686	1.99064	1.84713	4.20434	1.56183	2.20394	3.54679	4.65159	0.3341	0.23193	0.38878	0.84155	1.59997	2.16641	1.86831	2.24153	1.25887	3.89993	0.63169	0.51458	0.40547	0.39434	0.76821	1.4183	2.33654	1.18301	1.20285	1.20868	2.27071	0.84543	0.94657	1.31557	2.1572	1.09126	1.69883	2.55947	1.37145	2.06822	0.66438	1.00297	1.39813	2.56796	2.78618	3.91349	3.80256	3.6719	3.27976	2.8362	0.97869	1.00642	1.17919	0.83829	0.38917	2.75435	2.82623	1.19412	3.63991	2.32114	0.44614	0.68383	0.76445	0.99058	0.56231	0.50486	1.89261	1.0661	1.38217	0.55537	0.19875	0.13759	0.19179	0.17186	0.15009	0.82264	1.02292	0.72596	0.35576	1.59973	2.1336	3.24183	2.5536	3.75411	2.04425	2.37714	0.84169	3.06341	1.50152	1
1453	oleoylcholine	Lipid	Fatty Acid Metabolism (Acyl Choline)	53260	LC/MS Pos Late	100009331	1449	368.352					0.78879	0.28078	2.18021	1.42836	0.06697	0.16315	0.17942	0.08819	0.98106	0.11681	0.70371	0.3662	0.40928	0.51097	0.30224	0.20143	0.99741	0.25958	1.22142	0.77312	0.42309	0.30277	0.70542	1.03391	1.12206	1.54273	2.32601	1.85135	8.4926	1.58832	0.459	0.50069	0.24658	0.42738	0.19967	0.04816	0.04384	0.06978	0.06853	0.03573	0.14926	0.29952	0.12535	0.17732	0.10872	2.34043	0.72471	1.56003	1.7477	0.77599	6.48329	2.34461	11.9973	4.46009	4.18581	0.25559	0.25218	0.16542	1.2003	2.10839	5.43146	1.5117	1.9117	0.64387	2.16296	0.59425	0.81	0.82211	0.83669	3.78498	1.94563	4.19153	1.2431	2.97964	2.55292	3.48112	38.0573	31.1261	3.95316	3.05435	2.81981	6.85569	4.62419	2.13358	7.24508	4.34658	3.44306	3.10184	9.24157	7.262	1.20543	0.73317	0.95307	0.54814	0.5752	0.31078	0.27238	0.54116	0.18733	0.15727	1.96209	1.79337	1.14016	10.8907	3.4941	0.91394	2.07407	1.15339	1.66405	0.7089	0.96507	2.6321	1.2427	0.82247	0.60672	1.01732	0.88019	0.66293	0.87415	1.45238	0.10267	0.22917	0.30627	0.09513	0.30689	1.32958	2.80119	1.89526	1.83849	1.12528	3.0436	1	1.16668	1.85677	1.08584
428	ophthalmate	Amino Acid	Glutathione Metabolism	34592	LC/MS Pos Early	100001311	2085	290.135	495-27-2	7018721		HMDB05765	8.97877	6.2384	1.68138	2.11775	0.16923	0.31882	0.3166	0.28894	0.53393	0.6217	0.07691	0.07691	0.07691	0.07691	0.7879	1.4481	1.81635	0.69668	1.72263	2.4477	0.77386	0.72282	1.27384	0.97516	1.36968	0.70562	0.48914	0.7646	0.41213	1.12729	4.47405	3.13429	0.85693	0.90663	1.57703	0.41418	1.11926	0.41838	0.17505	0.22239	0.57018	0.72307	0.66057	0.40388	0.18928	1.68037	1.32731	4.65166	2.19449	2.34455	2.35351	0.78087	1.01656	1.1833	1.70546	0.60355	0.52469	0.34295	0.67712	1.22598	5.21135	5.83303	6.70078	1.71862	7.17595	4.34224	2.95035	6.84129	5.16517	3.40097	0.58032	0.91178	0.31474	0.51792	0.79838	0.45913	0.29726	0.16996	0.4518	0.45424	0.67552	0.86682	1.67738	1.34496	0.67943	0.84909	0.77427	0.53998	0.59359	1.79681	8.38642	6.29777	5.89667	5.52379	8.41684	0.37339	0.51288	0.50078	0.74167	0.35382	152.675	168.307	4.86143	101.567	40.4785	1.31632	1.72877	1.10452	1.26462	1.13442	0.07691	0.14186	0.10759	0.31569	0.07691	1.38205	1.42816	1.55426	2.51269	3.96622	0.65705	0.75714	0.98344	1.05446	0.85252	1.43877	1.28031	1.98215	1.93698	0.74431	1.1307	0.87262	0.74793	0.60697	1.31778
355	ornithine	Amino Acid	Urea cycle; Arginine and Proline Metabolism	1493	LC/MS Pos Early	444	2800	133.097	3184-13-2	6262	C00077	HMDB03374	1.20825	1.5715	0.62892	0.64954	0.42417	0.50839	0.66517	0.60425	4.16979	2.38193	1.55829	1.24054	1.19951	0.81744	2.92833	0.68835	1.20768	0.5411	0.99338	1.93329	0.5544	0.73941	1.46246	0.73676	1.37519	0.5983	0.58897	0.76013	0.55693	1.12978	1.27866	1.09947	0.49504	0.53975	0.53077	0.60562	1.05058	0.57119	0.45377	0.50734	0.22742	0.44901	0.47785	0.4025	0.37123	1.05657	0.7135	2.12074	1.27724	0.91246	1.32268	0.69383	0.42376	1.49795	1.84576	0.92012	0.72581	0.50454	0.87495	1.07572	0.56956	1.24837	1.37342	0.56727	1.81451	1.28712	0.84364	1.24036	1.02281	0.80471	1.15244	1.11364	0.86043	0.98378	1.28597	1.41244	2.63877	2.21383	1.66333	1.84075	0.77186	1.28804	1.76856	0.96828	1.16206	0.99252	1.00651	1.03423	0.63534	0.6921	2.09058	2.05258	1.58727	1.92352	0.89822	2.38962	2.59061	3.94432	2.81911	1.93669	0.89444	0.95142	1.00991	0.47703	0.78084	1.2327	1.58484	1.22536	1.27942	1.43264	0.99094	0.86088	0.85629	0.8492	0.79462	0.64835	0.65453	0.43493	1.23079	1.18499	0.73121	1.64902	1.58069	1.50818	3.30712	1	1.32419	0.9636	1.55146	0.88096	0.68317	0.22497	1.28989	0.37348	1.48205
3377	orotate	Nucleotide	Pyrimidine Metabolism, Orotate containing	1505	LC/MS Polar	445	1638.1	155.01	50887-69-9	967	C00295	HMDB00226	0.9778	0.28542	0.5874	0.91148	1.17859	1.57303	0.62621	1.49968	0.00955	0.03289	0.27395	0.27398	0.23844	0.28028	0.04782	7.17247	2.44393	8.09066	3.7149	1.44825	0.01452	0.03754	1.37157	0.03846	0.81015	0.1125	0.05621	0.2166	0.07115	0.49132	1.11308	0.80147	1.14555	1.41741	0.31175	1.95916	0.96784	1.56897	3.43587	1.24053	40.1029	26.9904	14.0178	5.50617	1.49043	1.00976	0.43027	2.58707	1.99491	0.911	1.32782	0.08738	0.06413	0.38631	0.64443	0.00955	0.04913	0.01407	0.00955	2.20643	1.6136	0.6192	0.66556	0.37838	2.4927	0.00955	0.00955	0.49734	0.3407	0.02632	1.25876	1.15663	0.96303	1.11788	4.38036	3.24241	2.3237	2.70751	8.54752	5.93949	1.07477	3.3374	2.11671	2.93119	2.43639	0.72276	0.8647	0.47177	0.00955	1.17625	0.28643	0.26993	0.47658	1.64458	1.3291	0.0141	0.01646	0.00955	0.04064	0.0236	0.07202	0.00955	5.14711	1.26549	2.51379	1.15254	0.74884	0.93732	0.91413	1.12928	0.07123	2.26215	1.10669	1.57799	0.13955	0.38332	0.53023	0.37425	0.77113	3.22533	0.02335	4.86326	4.27896	5.71551	0.35887	1.06594	1.64369	5.55794	0.99024	0.88646	0.35903	4.40772	1.94562	1.25169	2.57574
3379	orotidine	Nucleotide	Pyrimidine Metabolism, Orotate containing	35172	LC/MS Polar	100001416	2250	287.052	314-50-1	92751		HMDB00788	0.29371	0.39581	0.2219	0.21513	1.37292	2.53208	5.18889	2.88483	4.02711	2.2012	4.09962	3.7429	3.14438	3.22731	3.00534	0.33781	0.75958	0.3079	1	0.22227	1.19436	1.15326	1.39486	1.53283	0.2187	0.38839	0.32989	0.59041	0.33639	0.2108	0.76372	0.66998	0.39054	0.52863	0.71241	2.32591	4.83761	2.73496	2.41362	1.52953	1.11002	0.79836	1.63334	1.08459	0.84051	0.95359	0.8388	2.28388	2.11248	1.75942	1.10581	0.51641	0.46448	1.84292	2.79391	0.88351	0.9121	0.37641	1.02526	0.50658	0.50367	1.08132	1.12038	0.79515	1.64004	0.22336	0.10105	0.17648	0.24905	0.33719	0.39958	0.58052	0.32427	0.34009	0.38451	1.02125	0.53703	0.52296	1.16476	1.54536	0.48872	1.05278	0.76934	0.41381	0.50871	0.87926	0.64093	0.53144	0.68301	1.55944	4.87575	6.47296	4.28209	8.25863	3.15426	2.74548	3.33303	4.62348	3.61725	3.33601	6.05598	5.37251	3.32399	1.20508	3.30721	0.21874	0.30211	0.35437	0.35369	0.52581	0.89053	1.49901	0.49561	0.57891	0.54248	0.37958	0.43638	0.22517	0.53304	0.45986	1.22723	1.39458	0.83615	1.09852	3.57419	2.29226	4.06426	2.80759	5.00524	2.89463	4.30831	1.17649	4.24588	2.10323	0.29335
3644	p-cresol sulfate	Xenobiotics	Benzoate Metabolism	36103	LC/MS Neg	100001315	2890	187.007	3233-57-7	4615423		HMDB11635	0.96335	0.9843	1.01031	0.89909	0.62224	1.52954	1.23813	1.41457	2.11218	1.53231	1.57703	1.25398	1.11535	0.88609	1.5531	0.68266	0.91486	0.53388	1.48264	1.10591	0.40088	0.63843	1.06541	0.63699	1.41737	0.44662	0.74013	0.6253	0.61614	1	1.03578	1.02971	0.68047	1.14345	0.76232	1.70663	2.44	1.87336	1.46011	1.57141	0.67774	0.79095	1.13518	0.90948	0.65966	0.59455	0.44781	1.26688	0.91076	0.9803	1.6676	0.7832	2.26383	1.75398	2.33881	1.19478	0.86152	0.64294	2.0024	1.28868	0.67836	0.71749	0.77461	0.54202	0.90329	0.68424	0.75644	0.47767	0.81676	0.71087	0.84091	0.9667	0.60166	0.69336	1.19936	1.88965	1.64065	1.53259	1.22982	1.28963	0.61623	0.77166	0.69007	0.46668	0.87055	1.21231	0.79438	0.7112	0.7951	1.00363	2.5832	1.50906	1.58668	0.91423	0.78409	1.64518	2.05684	2.86787	3.08074	2.02143	2.88921	2.75412	2.07975	2.13091	2.48408	1.02427	1.41075	0.81997	1.10848	1.14223	0.69614	1.08566	0.89692	0.44101	0.50967	1.22928	1.28228	0.76924	1.19722	1.65735	0.38662	0.3605	0.82833	0.54926	1.74222	1.21472	1.2817	1.22507	1.65305	0.89131	0.46986	0.33854	0.3744	0.30793	1.05773
1151	palmitate (16:0)	Lipid	Long Chain Fatty Acid	1336	LC/MS Neg	424	5618	255.233	57-10-3	985	C00249	HMDB00220	0.80412	1.12829	1.11137	1.00233	0.77595	0.82714	1	1.31917	0.93859	0.73812	1.1027	1.14	1.09466	0.88069	0.81626	0.73539	1.0184	0.85052	1.19591	1.06945	1.11434	1.24165	1.17219	1.02254	0.91729	0.78944	0.83033	0.83201	0.70948	1.2887	1.24838	1.38141	1.02528	1.08097	1.34224	0.88845	1.60493	0.78187	0.76635	0.8017	1.27294	0.95186	1.05469	1.01054	1.22731	0.81144	0.61381	0.95472	0.90496	0.86016	0.9131	0.8442	1.00066	1.30096	1.48262	0.7981	0.95779	0.82853	0.93605	1.04302	0.69463	1.35587	1.21573	0.61199	0.79691	1.90253	1.55328	1.22225	1.02206	0.93257	0.98826	1.04478	0.73162	0.51481	1.00473	0.86183	1.15997	1.03695	0.67562	0.771	0.72451	0.94796	0.92234	0.79241	0.75677	1.34073	1.46212	1.0477	1.08046	0.85228	0.9547	1.18987	1.5167	1.30515	1.15092	0.81691	0.75111	0.5723	0.97491	0.77233	1.96638	1.14488	0.7899	0.89138	0.82161	1.17597	1.22431	1.05931	1.1815	1.36696	0.87648	1.00032	1.05917	1.03302	0.91425	1.53673	1.41147	0.88911	1.57236	2.31795	1.28077	1.19492	1.00364	0.6565	0.52325	0.77039	0.79685	0.86019	0.94157	1.1049	0.51935	0.49642	1.01669	0.74241	1.13546
1152	palmitoleate (16:1n7)	Lipid	Long Chain Fatty Acid	33447	LC/MS Neg	452	5475	253.217	373-49-9	445638	C08362	HMDB03229	0.53794	1.08974	0.62474	0.81904	0.34479	0.44309	0.67408	1.34259	0.48463	0.1588	0.62481	0.46785	0.51575	0.55106	0.22568	0.37369	2.14715	0.43279	2.47122	1.43318	1.8055	1.29442	2.95223	1.92882	0.43815	0.43051	0.61539	0.60181	0.33056	1.4896	1.58054	2.00297	0.92531	1.09619	1.8012	0.57391	2.54585	0.39303	0.31383	0.5749	1.41627	1.9267	1.39533	1.6292	1.57969	1.15904	0.7243	1.80835	0.57874	1.04836	3.6441	1.01451	1.39794	2.93291	4.19105	0.63619	1.28023	0.48218	1.02106	1.8241	0.419	1.88329	1.42501	0.28438	0.88168	1.99933	1.02565	0.93688	0.73563	0.62586	0.66484	1.60112	0.51966	0.20873	1.11778	0.43621	1.73765	0.95137	0.40468	0.421	0.63562	1.29781	1.56344	0.86505	0.87678	3.04106	2.45499	1.59887	2.60309	1.61861	0.708	1.19019	4.91381	1	1.07227	0.22582	0.16375	0.15128	0.31467	0.26205	4.9578	1.04459	0.58001	0.70224	1.04405	0.61333	1.11425	1.4637	1.15421	0.98661	0.50574	0.7807	0.63524	0.43597	0.39436	3.05849	3.8464	0.80215	5.79677	12.0394	1.50692	1.00697	1.01614	0.37181	0.16646	1.43461	1.65962	2.20984	4.08335	2.30259	0.34914	0.15857	1.25021	0.44055	0.81261
1403	palmitoleoylcarnitine (C16:1)*	Lipid	Fatty Acid Metabolism(Acyl Carnitine)	53223	LC/MS Pos Late	100009406	1357	398.326		71464547			0.7636	0.25893	0.34026	0.09924	0.46795	1.30072	1.7454	1.05977	1.15875	0.35225	0.21705	0.16546	0.15752	0.11569	1.47676	0.24571	1.76963	0.26308	2.29185	0.47875	0.31369	0.36693	0.50038	0.45538	0.13419	1.3126	0.79451	1.39422	0.75668	0.35525	0.44677	0.43636	0.14246	0.14894	0.74927	0.66175	2.79367	1.1128	0.99748	1.2702	0.62873	1.06146	0.82656	1.18844	0.31809	5.58185	4.24505	10.0421	3.89937	3.70505	3.42651	1.01879	1.50113	7.65821	11.2208	0.4862	0.39511	0.5049	1.30932	0.96428	2.36696	2.17612	3.27289	0.77659	5.5199	0.49149	0.23377	0.33733	0.2286	0.54117	1.50873	2.8866	1.19507	1.07491	1.44095	3.32007	0.85613	1.10828	1.97754	3.809	1	2.16615	3.5061	1.37093	2.34746	0.61881	1.63166	1.7786	2.67339	3.34515	8.07656	7.65605	7.74407	6.8512	5.34578	0.88895	0.79889	1.26852	0.59835	0.24455	8.85056	8.65218	0.59413	4.55579	2.26976	0.28971	0.46586	0.68563	0.99502	0.36531	0.283	1.92349	0.55329	0.96231	0.31289	0.15927	0.14086	0.12668	0.20232	0.16194	0.82929	1.08887	0.71022	0.36272	1.78972	2.9496	5.27594	4.01309	8.73713	2.20344	3.97659	0.7053	5.91347	1.77839	0.70057
1454	palmitoloelycholine	Lipid	Fatty Acid Metabolism (Acyl Choline)	53257	LC/MS Pos Late	100009334	1385	340.321					0.52634	0.20893	1.52242	0.74327	0.4686	1.34985	1.23106	0.60303	0.57157	0.06332	0.53726	0.32403	0.30118	0.41266	0.17758	0.06332	0.78882	0.15699	0.88958	0.42419	0.48296	0.64833	1.38811	1.06075	0.45355	1.49247	1.81709	1.63398	4.69268	1.14882	0.4803	0.37569	0.09527	0.29357	0.21457	0.53853	0.35315	0.61	0.55174	0.42008	0.09852	0.26663	0.12768	0.18314	0.06332	3.04192	1.28869	3.89132	2.16107	1.18111	3.67061	1.05137	4.89788	7.72387	7.85172	0.27573	0.39261	0.1165	0.88127	1.19114	2.12773	1.6665	2.18509	0.43112	1.24078	0.2767	0.22091	0.58888	0.56313	1.83749	1.05701	3.13363	0.8927	1.68394	1.86036	3.46304	59.4087	42.9875	2.61855	2.25709	2.01626	5.05842	5.49822	2.02412	7.04589	6.64887	6.23469	4.56512	8.24372	7.34713	1.13921	0.7326	1.09849	0.54011	0.51136	0.22657	0.12058	0.30776	0.06332	0.06332	4.99816	4.96816	0.84298	11.2542	3.47132	0.63197	1.74937	1	1.45141	0.67495	0.66567	1.78364	0.62968	0.54463	0.37056	0.96804	0.98832	0.41655	1.12624	2.26152	0.06332	0.26532	0.28097	0.06332	0.15791	1.97622	4.34751	2.32162	2.77063	1.11532	2.91221	0.64539	1.23745	1.38639	0.86379
2349	palmitoyl dihydrosphingomyelin (d18:0/16:0)*	Lipid	Sphingolipid Metabolism	52434	LC/MS Pos Late	100008954	2290	705.591		9939965			1.02778	1.44751	1.82502	1.61686	0.44045	0.77093	0.50991	0.57202	1.18344	1.20425	0.90573	0.94525	0.80694	1.29657	0.817	0.2796	0.9648	0.81204	1.27818	1.13046	0.42918	0.44819	0.81859	0.9005	1.70327	0.43922	0.71891	0.58436	0.83422	0.60603	0.86977	0.82757	0.99319	0.76496	0.99991	0.44794	0.38567	0.5805	0.37365	0.45442	1.43822	1.58918	1.81862	1.60749	0.86627	2.15093	1.16073	1.6429	2.36134	1.34955	4.63522	1.82011	3.73459	1.42217	2.32526	1.91243	1.21447	0.90212	2.4089	1.64702	0.79318	0.41521	0.50532	0.61028	0.94752	0.81736	0.90375	1.29443	1.27127	1.43304	0.64981	0.64557	0.35558	0.3996	0.72165	3.9114	2.3029	2.10465	2.64087	3.78454	0.65687	1.13838	1.22886	0.71794	1.03072	1.31272	1.70523	1.23348	3.06911	2.23646	0.70533	0.62129	0.87026	0.85178	0.73584	0.81716	0.78381	1.07657	1.05043	1.38333	0.27739	0.36074	1.15989	0.78474	0.64081	0.97674	1.21946	1	1.08905	1.01651	0.9089	1.40159	1.70409	1.6242	1.23055	0.7547	0.99086	0.56281	1.48062	1.32224	0.70676	1.4982	1.51937	1.07077	0.72278	1.00326	2.07986	1.95725	1.73143	0.99766	2.12323	0.96596	2.04065	1.63712	0.95674
1620	palmitoyl ethanolamide	Lipid	Endocannabinoid	38165	LC/MS Neg	1489	6300	298.275	544-31-0	4671	C16512	HMDB02100	0.45407	1.33666	1.42603	1.30647	0.77919	1.10049	1.28048	2.40025	0.98266	0.71083	1.07468	1.07629	1.10231	0.93202	0.57488	0.48439	0.80518	0.61214	1.13259	1.01378	0.88564	0.69193	1.11978	0.66926	0.97895	0.82094	1.37938	0.80834	0.65017	0.97245	1.20728	1.28727	0.6635	1.49656	1.00932	1.11343	4.23083	0.95398	1.07787	1.16322	1.39998	1.25079	1.37153	1.17614	1.54729	0.9479	0.42151	0.87747	0.99789	1.28985	1.93407	1	1.17761	0.98451	1.42116	0.87733	0.69442	0.5533	0.76012	0.97722	1.23031	2.59186	1.88624	0.9111	1.23389	2.36998	2.32665	0.86213	0.98644	0.71368	1.0595	1.16744	0.56132	0.27465	1.11531	1.19202	1.21701	0.84228	0.71122	1.24913	0.56266	0.73221	0.99594	0.63688	0.69381	1.21129	1.16824	0.60291	1.69943	0.50411	0.92886	1.44514	2.31984	1.43204	1.20825	0.59876	0.68164	0.29568	1.14871	0.759	2.91888	1.12444	0.9191	0.89736	0.93583	1.15551	1.57554	0.74725	0.69688	1.70296	0.74132	0.93262	0.99718	0.76978	0.79678	2.06627	1.71322	0.95727	1.54658	2.91562	1.6294	1.22806	1.46436	0.39509	0.2998	0.92698	1.30032	1.76181	2.38628	2.92958	0.44658	0.31344	1.01217	0.87642	0.88678
2351	palmitoyl sphingomyelin (d18:1/16:0)	Lipid	Sphingolipid Metabolism	37506	LC/MS Pos Late	100002107	2168	703.575	6254-89-3	9939941			0.98381	1.18895	1.15781	1.00795	0.50057	0.76291	0.71444	0.6127	1.38104	1.32377	0.75261	0.85128	0.7647	0.71534	1.54254	0.52263	0.8044	0.58643	0.96904	1.1792	0.68892	0.9313	0.88924	0.92927	1.28663	0.57223	0.58466	0.75383	0.79232	0.89983	1.03997	1.17757	0.86075	1.02254	1.02125	0.63004	0.66285	0.72825	0.69633	0.59635	1.33959	1.02641	1.44001	1.16061	0.85665	1.36095	0.97516	1.2977	1.5341	0.99642	1.61013	0.90674	1.37891	1.1171	1.53958	0.83156	0.8242	0.53951	1.20461	1.0503	0.86983	0.67122	0.75937	0.81664	1	1.45623	1.1781	1.59251	1.22055	1.27743	0.75132	0.83714	0.53369	0.49705	0.81428	1.45834	1.39962	1.28547	1.00026	1.35234	0.74911	1.12823	1.2959	0.84589	1.08132	1.08968	1.278	1.05091	1.36415	1.22386	1.56392	1.2591	1.5193	1.49949	1.18168	1.34355	1.23119	1.47725	1.12411	1.13898	0.65421	0.86688	0.71848	0.96697	0.82723	1.49422	1.34259	1.13901	1.14488	1.26868	0.55245	0.62225	0.66607	0.72831	0.4712	0.69578	0.77083	0.56016	0.87681	0.7846	0.52513	1.03586	0.91494	0.84584	1.34092	0.831	1.25402	1.17123	1.23475	0.89135	1.47997	0.82419	1.60894	1.20464	1.13591
2282	palmitoyl-arachidonoyl-glycerol (16:0/20:4) [2]*	Lipid	Diacylglycerol	54958	LC/MS Pos Late	100010925	3015	634.541				HMDB07112	1.47378	1	1.16148	1.02784	2.86423	3.18249	3.11477	2.92006	0.46953	0.47007	1.31657	0.4692	0.54334	0.86873	0.15843	1.4514	2.23425	1.06122	2.36884	0.89272	1.78684	0.82645	1.62049	1.29409	0.42835	0.2206	0.33269	0.19558	0.34658	0.75167	1.17545	1.03304	1.71991	1.41059	1.27883	3.10108	3.71597	2.26087	3.3929	3.0786	0.54184	1.99943	0.98735	1.61688	2.33631	0.11631	0.20055	0.68225	0.68721	0.98109	0.60737	0.84243	1.84104	2.67875	1.97427	0.8023	0.9612	0.55611	0.96092	1.25705	0.99314	1.32159	1.59365	1.17937	1.3533	0.18637	0.56895	0.80466	0.74523	1.16723	1.00232	1.01889	0.79943	0.94213	0.87103	0.59645	0.3874	0.37137	0.90118	0.47842	1.70777	2.34409	1.20259	1.14312	1.9491	2.67503	1.1024	1.65554	1.99164	1.81375	0.19844	0.2915	0.19399	0.11631	0.19654	0.44453	0.26814	0.70944	0.69288	0.66368	0.42547	0.11631	0.541	1.74544	1.15433	0.63744	0.63738	0.67365	1.15213	0.95706	2.65544	1.7755	1.81489	1.34599	1.94514	1.40667	1.07991	0.74588	1.30184	0.53296	2.51038	2.13029	1.63331	2.02854	0.2377	0.72625	0.77868	0.67166	0.60275	0.83024	1.74515	0.71875	0.57722	0.792	1.2456
2275	palmitoyl-linoleoyl-glycerol (16:0/18:2) [2]*	Lipid	Diacylglycerol	52634	LC/MS Pos Late	100009055	3197	610.541				HMDB07103	0.93018	0.65964	0.55328	0.45531	0.6917	0.7738	1.30703	1.1743	0.71667	0.22195	0.82522	0.42099	0.42612	1.02539	0.47595	0.5907	3.34567	0.53616	2.88661	1.58858	1.42916	1.04683	2.34699	2.10025	0.6256	0.63154	0.52748	0.6859	0.40425	1.33468	0.69946	1.01218	1.06825	0.4507	0.90193	0.60463	0.93671	0.52663	0.53061	0.64763	1.00099	1.2552	1.00587	1.01178	1.62347	1.29674	0.90765	2.90865	0.89168	1.01614	2.77104	1.50802	2.43084	3.68787	3.1193	0.73047	0.84579	0.50715	0.89047	1.63773	0.48277	0.72899	0.9172	0.41325	0.90131	0.67801	0.62869	0.66183	0.55995	0.90128	0.43665	1.08766	0.61015	0.92334	0.53692	0.52315	1.40842	1.30422	1	0.3461	1.06003	2.30654	1.11844	0.87829	1.88711	2.81882	0.9564	1.86597	1.98648	3.57958	1.22941	1.19095	1.44752	0.92274	0.74945	0.34798	0.37639	1.05006	0.54146	0.27729	1.26268	0.80655	0.7322	2.77469	3.11633	0.8555	1.09834	2.09191	2.67214	1.39887	0.87261	2.61128	1.45397	0.90998	0.87856	1.52146	1.64423	0.49841	2.62212	3.83212	0.83158	1.12158	1.00269	1.43095	0.67434	1.3836	1.27022	1.35676	2.22893	1.29286	2.54685	0.84473	1.75391	1.03992	1.80451
2273	palmitoyl-oleoyl-glycerol (16:0/18:1) [2]*	Lipid	Diacylglycerol	54942	LC/MS Pos Late	100010917	3695	612.556			C13861	HMDB07102	1.5321	0.94323	0.93801	0.55605	0.49201	0.69944	0.75096	0.65394	1.30374	0.61476	2.06802	0.92172	1.039	1.12008	0.89036	0.66791	2.78914	0.49736	2.49138	1.82632	1.47272	0.9968	1.81907	1.793	0.80762	0.47301	0.47059	0.54656	0.37769	1.35702	0.99515	1.88933	1.54178	0.79417	1.33443	0.77409	1.14486	0.66953	0.59518	0.63842	1.57464	1.93917	0.68483	1.15369	1.2523	0.6307	0.52718	1.40962	0.77329	0.75576	1.5982	1.02676	2.14633	2.94282	2.51198	0.60867	0.75354	0.41728	0.7891	1.41178	0.39815	0.69082	0.82055	0.4593	0.88915	0.84884	0.92285	1.12813	0.76708	1.51785	0.63562	1.20486	0.71903	1	0.83107	0.63276	1.15602	1.07332	0.74251	0.46851	0.77821	1.30687	0.71654	0.57209	1.11514	2.73215	1.36334	1.68873	1.78096	3.89156	1.45623	1.17828	1.46495	1.01289	1.15109	0.87341	0.61306	1.66	0.9805	0.65477	1.48741	1.03568	0.61987	2.87653	2.10289	0.97907	1.15738	2.13729	2.61251	1.34868	0.81036	2.36822	1.59835	0.86697	0.84392	1.33457	1.28209	0.35704	1.60292	1.76751	0.96505	1.34416	1.18761	1.89823	1.23969	0.62249	0.71415	0.58418	1.17889	0.81195	2.0447	0.60127	1.10657	0.65954	1.71595
1402	palmitoylcarnitine (C16)	Lipid	Fatty Acid Metabolism(Acyl Carnitine)	44681	LC/MS Pos Late	100000776	1425	400.342	6865-14-1	461	C02990	HMDB00222	0.74001	0.52301	0.58964	0.17581	1.67545	4.05121	6.52489	3.65415	1.07087	0.27582	1.00462	1.02743	0.87041	0.28322	1.05404	0.18172	0.74046	0.28093	1.08391	0.65725	0.23762	0.38696	0.29495	0.20231	0.31448	1.06788	0.70714	1.25789	0.83738	0.61516	0.46563	0.51476	0.15514	0.27712	0.61749	1.85843	3.21513	2.29599	2.42376	2.05127	0.63865	1.00269	1.16096	1.14555	0.68531	1.5422	1.41333	3.58168	2.19379	2.41894	2.38661	0.83691	1.21235	4.96263	7.73275	0.20324	0.23467	0.18896	0.71253	0.78332	1.49999	1.96474	2.18795	1.18418	2.14782	0.61771	0.33529	0.57298	0.40499	0.73113	0.59824	0.78652	0.56208	0.57083	0.82484	3.36895	2.28892	2.30011	0.94029	1.88737	1.02188	1.28378	2.76934	1.33358	1.73602	1.63286	2.28564	1.913	1.91335	2.2512	2.76267	3.20125	2.93972	3.99506	1.22937	0.78024	0.63388	0.90556	0.41873	0.27678	8.09523	10.2071	1.08199	7.35873	1.49241	0.524	0.82032	0.93553	1.14383	1	0.61569	1.38534	0.80806	1.64959	0.56964	0.21289	0.2135	0.16105	0.17727	0.14352	0.48318	0.95474	0.4068	0.26542	1.11194	0.93362	1.33459	0.75447	1.36366	0.64067	1.66673	0.47835	2.38954	1.15633	1.15869
1452	palmitoylcholine	Lipid	Fatty Acid Metabolism (Acyl Choline)	52944	LC/MS Pos Late	100009233	1482	342.337		151731			0.73838	0.39486	1.82152	1.24612	0.88743	2.31268	3.8659	1.59172	0.57882	0.16236	0.91613	0.60842	0.61177	0.5662	0.16236	0.16673	0.44014	0.25559	0.70397	0.79038	0.53048	0.49346	0.99307	0.79164	1.42812	1.28269	1.309	1.60967	5.66044	2.22149	0.63177	0.94185	0.41338	0.67904	0.32444	0.6819	0.35056	0.56706	1.06335	0.4852	0.20404	0.50934	0.36847	0.30283	0.25879	1.57215	0.73522	1.61013	2.10003	1.20451	1.57512	0.92032	5.92226	4.232	4.0828	0.16236	0.24005	0.16236	1.48606	0.91336	4.02114	2.34957	2.72976	0.70325	1.08399	0.45506	0.38968	0.73953	0.68696	2.65129	1.00693	1.49397	0.66846	1.49635	2.26399	2.11315	157.702	141.029	2.16443	2.35571	2.1636	3.12483	3.05124	1.78145	4.42634	6.17854	6.51167	4.82916	6.1342	4.36481	0.51975	0.21564	0.33449	0.33646	0.42894	0.16236	0.16236	0.37141	0.16236	0.24144	3.58505	3.86556	0.94865	17.7427	1.69314	1.09829	2.35213	1.37858	1.94322	1.01567	1.16664	1.83297	1.07773	1.01527	0.66031	0.95976	0.96086	0.52045	1.01886	1.36898	0.16236	0.16236	0.17768	0.16236	0.16236	0.49344	0.94595	0.48006	0.16236	0.6214	1.46667	0.651	0.71668	0.80613	1.41994
3486	pantetheine	Cofactors and Vitamins	Pantothenate and CoA Metabolism	57555	LC/MS Neg	100001495	2765	277.123	496-65-1	439322	C00831		1.10769	1.08307	0.87953	1.32929	0.74917	1.36964	0.69131	0.92286	0.92188	0.6427	0.71567	0.55658	0.70169	0.36791	1.07285	0.87749	1	0.50697	0.96172	1.28151	0.68328	0.60825	0.88316	0.9968	1.78684	0.63261	0.66172	0.83285	0.60417	1.3525	0.96836	1.028	0.81187	0.94406	0.59887	1.53527	1.04551	1.27164	0.88508	1.65607	1.44955	1.08618	0.90562	0.55977	0.64304	1.50686	1.37068	1.67296	1.40989	1.10477	1.48639	0.61154	0.55726	0.94769	1.3537	0.38528	0.41352	0.20188	0.39573	0.70027	1.56401	1.20181	1.28555	1.39504	2.02188	1.03133	0.78968	1.24295	0.66103	0.97396	0.65577	0.64053	0.7083	0.89585	0.66491	0.92921	0.73061	0.85747	0.6972	0.52618	1.13044	2.41215	1.22641	1.01109	1.72858	1.66877	2.68182	3.17501	1.64917	2.19463	1.58944	1.13892	2.02526	1.01624	1.49677	0.6647	0.44874	0.91021	0.57534	0.40489	5.52964	5.60587	3.35022	1.64281	1.73241	1.37343	1.02412	1.55253	1.36754	1.09227	0.73115	0.89315	0.76115	0.50535	0.75094	0.51068	0.82008	0.47739	1.02327	1.13584	0.62688	0.75576	1.24326	0.88229	0.92236	1.54728	2.66948	1.96466	2.98307	1.94573	1.57927	1.32754	2.32476	1.27222	1.51886
3479	pantothenate	Cofactors and Vitamins	Pantothenate and CoA Metabolism	1508	LC/MS Pos Early	1024	1667	220.118	137-08-6	6613	C00864	HMDB00210	0.68485	0.5559	0.54157	0.57045	1.22681	1.51162	1.33797	1.60113	1.07008	0.86879	1.54217	1.2505	1.25945	1.21735	0.78804	0.64814	0.77967	0.52054	0.83127	1.14269	1.51633	0.76393	1.0337	1.73018	1.00795	0.82096	1.01443	0.86442	1.58716	0.77127	0.99326	0.59602	0.44069	0.49884	0.44719	1.39001	1.9095	1.55197	1.61022	1.30608	1.72442	1.23054	0.86802	0.90169	0.75233	1.169	1.3594	1.334	1.2846	1	0.68688	0.57959	0.47512	0.75086	1.00487	0.93408	0.72451	0.68263	0.9389	0.71521	0.63518	0.82312	0.89829	1.04219	1.85574	0.69959	0.57731	0.81692	0.48135	0.9286	1.48173	1.83824	1.2425	1.4653	1.76282	0.48679	0.40036	0.36811	0.69946	0.73344	0.66049	1.3716	1.25264	0.92847	1.10421	1.19961	1.0252	0.83287	1.78639	2.19125	1.14925	1.05884	0.73191	0.97835	1.2273	0.64538	0.70368	1.01468	1.0471	0.77248	1.02613	0.82393	0.99015	0.71487	1.31136	0.74446	1.05873	0.85542	0.86353	0.80847	0.57935	1.38138	1.20268	1.19088	0.80768	0.73885	0.66815	0.76262	1.48886	1.19674	1.11635	1.31741	1.54201	1.40893	1.09963	0.78286	1.71208	1.79754	2.11299	1.5114	1.56398	0.97541	1.35468	1.19156	0.81122
4252	penicillin G	Xenobiotics	Drug - Antibiotic	37468	LC/MS Neg	100002155	3855	333.091	69-57-8	5904	C05551	HMDB15186	1.06535	0.00918	1.42446	1.29569	0.48638	1.49817	1.04436	0.88134	1.22182	1.13085	1.51716	1.38252	1.03467	0.87962	1.31996	0.94762	0.96925	0.765	1.21637	1.39593	0.51586	1.0581	1.07094	0.53712	1.92528	0.44274	0.86797	0.5903	0.37418	1.70053	1.12283	1.46449	1.25366	1.52359	1.74932	0.66953	1.22777	0.37032	0.72545	0.29211	0.87204	0.72959	1.69714	1.37422	1.15129	0.80671	0.58879	0.96517	1.59361	1.25871	1.76028	0.85149	0.8974	1.68303	2.26048	0.86454	0.32541	0.60424	1.18949	1.58963	0.43403	0.95138	0.98816	0.68854	0.8246	0.85785	0.92653	0.54033	1.2146	0.57389	0.84492	0.93417	0.75169	0.86763	1.53093	2.52588	1.09616	1.03898	1.34796	1.57083	0.56241	0.50181	0.59998	0.39738	0.60362	1.21583	1.12007	0.95728	0.93416	1.05451	1.82458	1.83802	1.04093	1.56446	1.09771	0.73543	0.79783	1.18236	0.99561	0.76387	0.3075	0.32709	0.59851	0.41073	0.62898	1.40874	2.09169	1.29607	1.72667	1.49299	1.26723	1.37559	1.45685	1.03256	1.01208	0.07481	0.48414	0.96959	0.92165	1	0.57398	0.7632	1.22099	0.73401	1.35515	1.0065	1.47377	1.02001	1.29735	0.72067	0.99776	0.57389	1.015	0.54576	1.85977
1150	pentadecanoate (15:0)	Lipid	Long Chain Fatty Acid	1361	LC/MS Neg	980	5521	241.217	1002-84-2;10002-84-2	13849	C16537	HMDB00826	0.80022	1.41151	1.11551	1.07393	0.63659	0.74552	0.82643	1.29311	0.80696	0.65691	0.75694	0.76418	0.71237	0.82004	0.59294	0.69677	1.28262	0.81012	1.51544	1.30281	1.21783	1.10686	1.29408	0.99741	0.80475	0.68834	1.0321	0.77546	0.64583	1.34884	1.40367	1.54414	1.06788	1.26676	1.7672	0.75515	1.55136	0.58278	0.63798	0.70841	1.39623	1.43323	1.27113	1.38315	1.56964	0.82246	0.51757	0.86799	0.71257	1.02783	1.43302	0.97404	1.14223	1.18022	1.5784	0.80256	0.85558	0.79461	0.83207	1.25997	0.6714	1.4093	1.22895	0.56942	0.83279	2.23178	1.64033	1.40768	1.23886	1.06475	1.10459	1.50301	0.76999	0.3446	1.24764	0.80222	1.03315	0.6858	0.55599	0.65728	0.72525	0.79404	1.10677	0.90498	0.74389	1.31279	1.27694	1.01262	1.2143	0.88795	0.77016	1.2209	3.02071	1.65285	1.44499	0.60594	0.65434	0.39854	1.01207	0.71849	1.8293	0.54764	0.73728	0.68306	0.88272	0.9223	1.3976	1.16743	1.12067	1.3378	1	1.00826	1.10175	0.93531	0.96799	1.44502	1.48955	0.89513	1.27828	1.98581	1.49649	1.21492	1.11661	0.49628	0.42828	0.75497	0.83012	0.92289	1.1551	1.34335	0.43117	0.34017	1.01105	0.7707	0.96578
4649	phenol red	Xenobiotics	Chemical	36817	LC/MS Neg	100001724	3665.9	353.049	143-74-8	4766	C12600		1.29058	0.94825	1.58794	1.4635	0.52605	1.42267	1.11374	0.94835	0.983	0.69604	1.73137	1.31033	1	1.21137	1.06421	0.63647	0.74734	0.54727	0.80328	1.39124	1.00854	0.77938	1.04279	0.94588	1.7408	0.36854	0.77187	0.47452	0.66474	1.47876	1.42546	1.59154	1.24382	1.61869	1.73866	0.90822	1.31919	0.82518	0.69724	0.87703	1.51655	0.80222	1.3732	1.08994	0.76926	2.23173	1.31944	0.771	1.19661	0.92363	1.79993	0.74757	2.19538	1.51957	2.06251	0.64001	0.45563	0.50813	0.94286	1.3542	0.36603	0.73276	0.81515	0.54042	0.77904	3.03738	3.40557	1.63104	1.31989	1.66955	0.86483	0.76936	0.49539	0.62809	1.19956	2.04748	3.09048	2.98516	1.31576	1.49337	0.67948	1.15564	0.87888	0.5137	0.95629	1.02932	1.03627	0.88824	1.40156	1.60049	2.55389	1.12237	1.75048	0.85715	1.54016	0.73018	0.58869	0.97581	0.70632	0.5418	0.96527	1.02145	1.09936	0.60142	0.77413	1.20008	1.69553	1.14929	1.55855	1.15779	0.88881	1.74989	1.3853	0.72888	0.73654	0.81288	0.5421	0.71248	0.962	1.21401	0.56918	0.72094	1.23642	0.842	1.19082	0.80256	1.64841	1.29861	1.26806	0.69776	0.86873	0.46615	0.72533	0.40197	1.69133
145	phenol sulfate	Amino Acid	Tyrosine Metabolism	32553	LC/MS Neg	100001510	2156	172.991	937-34-8	74426	C02180	HMDB60015	1.92457	1.9466	1.90997	1.84277	14.6301	21.6194	22.2162	33.2088	88.736	65.5567	10.9014	9.21378	8.95039	12.8605	37.9766	2.13943	2.07866	0.92662	3.31609	0.37225	0.68693	0.51942	1.30477	1.24152	0.38325	0.47246	0.44135	0.53041	0.51183	0.3813	0.75529	0.44464	0.24912	0.36318	0.31606	21.6644	49.6808	81.8031	24.3508	59.6553	0.50716	0.38278	0.92318	1	0.93006	0.88481	0.84037	1.32802	0.91815	0.56999	0.39267	2.5397	7.47811	12.0312	15.8379	6.17266	6.29908	3.92772	25.6223	1.05702	1.51647	3.93336	3.92943	1.03362	7.38792	1.62998	1.7366	3.94641	1.0132	6.97216	0.35379	0.59574	0.33934	0.2972	0.58691	0.63763	0.34178	0.33276	0.39933	0.40077	0.38757	2.84573	2.03587	2.47916	4.96871	0.32315	0.25598	0.22534	0.31685	0.31585	0.56119	0.51413	0.5327	0.7598	0.39256	42.699	48.7041	61.6873	83.8598	62.1953	29.1204	24.5589	22.2913	56.4143	65.8225	0.3038	0.41036	0.34563	0.36376	0.36341	0.3106	0.5129	0.38009	0.23989	0.28692	0.4617	0.68423	0.30201	1.25153	1.40316	0.18099	0.20555	0.43361	0.25362	44.7424	1.43158	10.7746	11.4365	23.8931	9.57071	0.39598	0.1766	0.31566	0.18076	0.35698
872	phenylacetylglycine	Peptide	Acetylated Peptides	33945	LC/MS Neg	100001275	2375	192.067	500-98-1	68144	C05598	HMDB00821	0.31943	0.56841	0.32851	0.45803	0.36438	0.59798	0.56152	0.75706	3.6493	2.76465	2.17814	1.84996	1.74695	2.43672	1.8252	0.67198	1.47516	1.00482	1.82363	0.8315	1.02134	5.63071	1.70466	1.13792	0.62967	0.27456	1.00619	0.34335	0.46205	0.34897	1.12377	0.56443	0.52961	0.5733	0.42483	2.89062	1.67692	0.6881	0.86162	0.60816	0.9286	1.66463	1.22573	0.99569	0.73982	1.72118	2.04003	4.35427	2.83621	2.441	1.12482	1.45173	0.60753	1.31344	1.71043	2.12006	1.05082	1.2568	2.5892	0.60356	1.25814	0.50035	0.56982	1.91312	1.01708	0.58941	0.52822	0.35191	0.28874	0.38192	1.63529	2.07487	1.11603	1.08996	2.12307	0.95324	0.59103	0.53357	1.22956	1.27559	1.38109	1.07376	2.3515	2.2949	1.71088	0.60816	1	0.90329	0.43236	0.59019	3.40626	5.50992	2.36326	8.69063	1.74451	4.11736	4.91321	6.39087	7.0772	5.5067	0.82189	0.8523	0.40643	0.3048	0.4033	0.50731	0.62452	0.49015	0.56604	0.54086	0.32353	0.76773	0.69989	0.60752	0.45252	0.59165	0.3309	0.30042	0.46709	0.53676	0.25845	0.4666	0.5085	0.73238	2.17978	3.13069	2.64064	1.89669	3.72685	2.14533	2.91824	0.88005	1.31462	1.10954	0.42775
114	phenylalanine	Amino Acid	Phenylalanine Metabolism	64	LC/MS Pos Early	460	2878	166.086	63-91-2	6140	C00079	HMDB00159	0.96678	1.34264	0.84363	0.83738	0.91986	1.27959	1.32685	1.24343	1.74786	1.55369	1.26431	0.99518	0.90191	1.04652	1.42898	0.44285	0.75456	0.37026	0.81375	1.41161	0.68199	0.7401	1.04336	0.82914	1.30058	0.47183	0.66065	0.5234	0.63333	1.04697	1.06024	1.06537	0.69482	0.76819	0.84118	0.97563	1.12059	0.9881	0.88273	0.95046	0.92436	0.8733	0.9583	0.73572	0.65543	0.88133	0.68285	0.99141	0.86545	0.68184	0.98988	0.49305	0.80845	0.86491	1.01293	0.7062	0.48092	0.4142	0.78764	0.75417	0.78126	0.87593	0.91581	0.87268	1.36559	1.09048	0.89932	0.97609	0.84138	0.92793	1.03179	1.09331	0.67944	0.94567	1.07516	1.70611	2.24041	2.12211	1.99106	2.08633	0.60432	1.17942	1.21692	0.73452	1.04627	1.93499	1.81265	1.64638	1.74648	2.17582	1.45615	1.08827	1.11639	1.07118	1.0571	1.33271	1.17004	1.60971	1.41062	1.17667	1.48178	1.43838	1.28994	1.24495	1.07784	1.00288	1.28901	1.09154	1.17147	1.15084	0.87566	1.02674	1.24874	0.94409	0.71794	1.01734	0.93087	0.72625	1.5969	1.60844	0.63113	0.74486	0.93325	0.74433	1.54658	0.61868	1.09222	1	1.16821	0.79388	1.5748	0.84326	1.64669	1.09249	1.1756
693	phenylalanylalanine	Peptide	Dipeptide	41374	LC/MS Pos Early	100003589	2909	237.123	3918-87-4	5488196			1.55652	1.11655	0.85253	0.99302	0.12844	0.33713	0.17313	0.27617	1.16992	1.6501	0.12844	0.14503	0.12844	0.12844	1.95707	0.50828	1.38365	0.2489	1.03266	1.00698	0.12844	0.12844	0.58379	0.12844	0.58762	0.12844	0.12844	0.12844	0.12844	1.11854	2.74491	4.49878	2.28076	1.88003	2.37401	0.12844	0.14435	0.14277	0.26918	0.19408	1.89964	1.30069	1.897	0.40576	0.71488	0.95375	1.28526	1.23759	1.08004	0.80058	0.12844	0.12844	0.57059	0.54921	0.90435	0.12844	0.12844	0.12844	0.30442	0.53206	0.66295	1.06748	0.80666	0.81451	1.48625	0.76222	0.35423	1.54557	0.57889	0.63895	4.69934	5.47724	2.55153	4.03133	5.27768	0.12844	0.12844	0.12844	0.12844	0.12844	0.60323	3.43397	2.67382	1.43932	2.97237	3.67982	11.3354	8.60651	2.13025	8.94169	0.86852	0.43842	0.85319	0.80903	2.54865	1.52726	0.69577	1.1501	1.1399	0.30591	1.27262	1.24688	0.66286	0.54358	0.7317	1.71409	0.7827	1.93944	1.42997	1.71838	0.12844	0.27575	0.13878	0.12844	0.12844	0.12844	0.12844	0.12844	0.22847	0.72504	0.12844	0.12844	0.18242	0.12844	2.23018	0.39099	1.27942	0.9187	1.49164	0.40835	0.30591	0.12844	1.04911	0.18166	1.23845
697	phenylalanylglycine	Peptide	Dipeptide	41370	LC/MS Pos Early	100003588	2898	223.108	721-90-4	98207		HMDB28995	1.55646	0.97443	1	0.75159	0.21978	0.5187	0.40596	0.35283	2.33492	2.8309	0.20179	0.16841	0.14805	0.09359	3.6424	0.63481	1.65616	0.35141	1.33689	2.21362	0.08621	0.25412	0.97256	0.50835	1.38629	0.22402	0.22622	0.24562	0.19151	1.63343	2.46223	3.6282	2.31458	1.58626	1.61391	0.38342	0.40474	0.33395	0.3471	0.43376	2.55678	1.93795	1.90716	0.67864	0.84405	1.49764	1.26256	1.88052	1.76556	1.16241	0.25139	0.18622	0.76203	0.99807	1.31084	0.18176	0.28058	0.12438	0.47383	0.87565	0.99056	1.60612	1.29838	1.09524	2.07576	1.20729	0.85749	1.5872	0.83408	0.7796	2.88745	3.91568	1.85898	3.92468	4.19871	0.25447	0.18708	0.15391	0.09847	0.16178	0.96472	4.66177	2.80893	1.58848	3.60743	5.8894	13.0345	9.94509	4.19585	13.0488	1.4318	0.69465	1.02456	0.88019	2.25839	4.07138	1.79312	3.15028	2.53124	0.98992	2.587	2.47188	0.90493	0.70469	1.06463	1.47228	1.39628	2.45799	2.53766	1.87045	0.12499	0.44394	0.25569	0.15225	0.13674	0.33947	0.35587	0.26104	0.62299	1.23594	0.37899	0.36473	0.61429	0.28992	3.96182	1.40992	2.71245	1.79092	2.78334	1.26682	0.86278	0.40014	1.71837	0.61872	2.22943
119	phenyllactate (PLA)	Amino Acid	Phenylalanine Metabolism	22130	LC/MS Polar	100000774	908	165.056	828-01-3	3848	C05607	HMDB00779	0.65849	13.3539	0.39506	0.26757	0.93186	0.96518	1.36714	1.51335	3.38018	1.46743	0.82877	0.48141	0.45302	1	1.77346	0.97858	11.4528	0.68935	2.91122	2.85755	0.50668	0.33839	0.41896	0.4524	2.44324	0.39696	0.20139	0.27714	0.27365	1.59152	2.53118	4.32275	2.09321	1.75207	2.455	0.87813	1.1579	0.81153	0.82934	1.2296	1.22136	2.12468	0.79105	0.77172	0.49598	0.30998	0.35577	0.3945	0.3668	0.36111	0.7853	0.27934	1.1362	0.53575	0.37848	0.31036	0.43828	0.45342	0.2425	0.33493	1.37571	2.79075	2.65851	0.20139	2.05365	0.37487	0.31346	0.26391	0.27023	0.62668	0.3489	0.6189	0.42823	0.70253	0.81139	1.46856	3.59716	4.09358	5.19098	3.94287	0.31137	0.65167	0.44252	0.22667	0.3866	0.75521	0.20139	0.20139	1.157	0.98409	1.811	1.92836	0.78706	1.02116	2.12318	1.41751	1.23366	2.63494	2.6748	1.63603	1.39464	0.8887	0.80177	1.555	1.28825	2.04055	2.88131	2.37973	3.20721	2.31167	1.05063	1.98751	2.47887	0.79179	1.26609	0.67756	0.20139	0.33808	1.47748	1.32175	2.94082	3.3895	4.08243	2.87477	2.68002	2.79317	3.6204	2.38087	3.79272	2.19933	0.82719	0.47202	0.52481	0.33391	2.40874
1118	phosphate	Energy	Oxidative Phosphorylation	42109	LC/MS Pos Early	461	576	98.9842	7664-38-2	1061	C00009	HMDB01429	1.37196	1.38408	1.13763	1.12852	1.08145	0.91158	0.96467	1.10563	1.61109	1.2309	1.33706	1.36112	1.06602	1.14807	1.14181	0.45692	0.62888	0.42889	0.66718	1.19858	1.1679	1.28589	1.16922	1.31344	1.07468	0.7895	0.92928	1.02385	0.90966	0.79773	1.06858	1.12081	0.9905	0.94163	1.03373	0.87768	1.15118	1.11969	0.98652	0.9807	0.79594	0.90317	1.16899	0.99532	0.84422	0.66492	0.62048	0.77454	1.0303	0.83395	0.93723	0.78711	1.00814	0.89027	1.05052	1.05581	0.86634	0.76022	1.04974	0.79083	0.70073	0.52806	0.49948	0.70886	0.83461	1.18645	0.99828	1.3244	1.10009	1.12155	0.85668	0.80498	0.66592	0.75465	0.94734	1.16511	1.48726	1.44283	1.21926	1.20699	0.7981	1.0722	0.899	0.6893	0.96578	1.5344	1.45832	1.21937	1.635	1.58148	1.21694	1.22597	1.11709	1	1.02111	1.19143	0.8945	1.22224	1.23281	1.11061	0.76358	0.8201	0.54608	0.66924	0.73022	0.84312	0.91483	0.67282	0.82698	0.7516	0.84013	1.07366	1.09208	0.97314	0.84399	1.44293	1.21789	1.06426	1.46529	1.55705	0.74425	1.15036	0.95062	1.0749	1.14843	0.73613	0.97196	0.77846	0.91066	0.76105	1.18357	0.93808	1.22235	1.03737	0.73702
915	phosphoenolpyruvate (PEP)	Carbohydrate	Glycolysis, Gluconeogenesis, and Pyruvate Metabolism	597	LC/MS Neg	463	587.3	166.975	10526-80-4	1005	C00074	HMDB00263	2.54982	2.74512	2.81327	4.43978	0.22011	0.40847	0.20355	0.32046	4.67225	4.99077	0.29361	0.75512	0.58305	0.97058	1.95257	7.71483	2.10415	14.8351	2.29504	2.00664	0.32369	0.39578	0.53632	0.2786	0.39582	0.23944	0.2005	0.27764	0.08374	3.67284	0.64503	3.1381	2.24199	1.31192	3.05476	0.23902	0.81408	0.1209	0.44891	0.07901	3.77855	2.72772	2.07835	3.20049	11.0039	0.92878	0.91961	1.31129	1.80377	2.87562	0.19361	0.85485	2.50444	1.85352	2.55714	0.40604	0.31074	0.66015	0.26203	1.12305	2.46799	2.30922	1.93711	2.125	0.80259	0.85394	1.25567	1	2.36807	0.9331	2.09343	1.2707	2.14935	0.74845	7.25119	0.8193	0.41	0.38621	0.41196	0.34578	0.4039	0.1675	0.43899	1.53383	1.1321	0.44773	0.81936	0.62156	1.24794	0.38904	1.08352	2.39583	1.04721	0.99648	1.07545	3.81795	1.79351	6.78303	3.4183	6.30947	0.09115	0.20711	0.75572	1.42194	0.68683	1.05432	12.0731	3.85558	3.80678	7.15979	5.06478	6.89561	3.25849	8.77025	3.63074	0.34193	0.29128	0.89182	0.40063	0.31709	4.53792	2.44769	0.43457	0.91672	2.74788	1.26128	0.39362	0.37691	0.34896	0.17219	0.24249	0.53295	0.51733	0.64343	4.12323
1685	phosphoethanolamine	Lipid	Phospholipid Metabolism	1600	LC/MS Polar	1026	4559.1	140.012	1071-23-4	1015	C00346	HMDB00224	0.17204	0.09026	0.10948	0.14264	0.06651	0.09205	0.93874	0.19275	3.65109	1.9279	1.10137	1	0.94065	1.83067	1.81431	0.66937	0.69415	0.53186	0.74678	0.59321	1.52969	1.1235	1.60605	2.12619	0.51384	0.17613	0.21439	0.20721	0.66448	0.60639	0.12662	0.17205	0.0547	0.20515	0.16772	0.0157	0.0223	0.01867	0.0459	0.03047	2.22529	5.28677	4.51499	3.36776	2.92745	4.9323	3.47149	5.41245	6.4531	5.26527	1.81824	1.29916	1.13143	0.96842	1.01158	0.33052	0.41916	0.54859	1.63174	0.59192	4.78194	3.32062	3.38671	3.06523	3.37776	0.05492	0.0391	0.23382	0.21119	0.39392	3.5374	5.18693	3.40536	4.7577	3.34058	3.32468	2.65064	2.5631	1.06864	1.08814	2.44162	4.11436	3.45595	2.71857	3.11109	0.19512	0.18329	0.17719	0.27401	0.14092	0.0591	0.03682	0.07503	0.07081	0.54163	1.41545	2.73207	3.18576	2.5841	1.74724	3.86052	3.6877	2.9253	3.95018	2.36438	0.73287	0.77487	0.68464	0.6455	0.8685	1.03683	2.56739	1.30839	2.1965	0.88506	0.76781	0.8908	0.65991	0.74632	1.01267	0.10153	0.04706	0.0806	0.04739	2.02381	1.71644	1.0926	1.37257	1.43959	1.20342	1.40966	0.67215	1.52546	0.74865	0.68082
3481	phosphopantetheine	Cofactors and Vitamins	Pantothenate and CoA Metabolism	15504	LC/MS Neg	100000328	1597	357.089	NA	987	C01134	HMDB01416	1.91043	2.05482	1.46578	1.81553	0.9072	1.44471	0.83185	1.09685	1.15515	0.45946	0.90572	0.67503	0.71587	0.86719	0.79785	0.55169	1	0.41835	0.89993	0.96566	0.79415	0.59135	0.55187	0.59224	1.31871	0.29005	0.50985	0.3078	0.38682	0.8232	1.27859	2.52182	1.30727	1.6573	1.74228	1.03844	1.07115	1.10877	0.93918	0.96788	1.923	1.10535	3.84582	1.43553	1.96737	0.86314	0.49628	1.54016	2.34594	1.33291	1.93317	0.6443	1.56742	1.86786	3.10389	0.40737	0.38637	0.26418	0.32486	1.05823	0.46616	0.21308	0.26722	0.28717	0.78286	2.1966	1.30469	2.04843	1.31701	1.62983	1.09381	0.86697	0.47416	0.91665	1.33559	2.20498	1.29353	1.27441	0.72781	1.14055	1.1736	1.4667	1.39542	0.76819	2.15921	2.9958	3.05472	2.7015	2.02885	1.89937	1.40196	1.17809	1.33402	1.06187	1.84301	0.48314	0.2944	1.14413	0.38793	0.51663	1.13974	1.76208	1.25224	0.65734	0.42044	1.3573	0.87504	0.9658	0.98057	1.40803	0.61962	0.95977	0.56587	0.65128	0.54227	0.72553	0.57014	0.43167	1.05642	0.92126	0.61457	0.92809	0.66006	1.2661	0.85683	0.63338	1.25668	0.91434	1.53063	0.60634	1.4332	0.9916	1.55491	0.9065	1.20717
2375	phytosphingosine	Lipid	Sphingolipid Metabolism	1510	LC/MS Pos Late	469	1367	318.3	554-62-1	122121	C12144	HMDB04610	2.647	1.56312	2.39473	2.27967	1.12902	1.4987	1.70902	1.26753	0.58804	0.35601	1.39296	0.74897	0.92895	0.45596	0.44406	0.37786	1.2427	0.22128	0.9436	1.82829	0.65169	0.69181	1.53183	0.89611	1.38945	0.19133	0.09455	0.21331	0.09455	1.1847	1.31636	2.26607	2.34154	1.67046	1.65519	1.32115	1.83287	1.0155	1.43039	0.83305	0.5758	0.65171	0.68956	0.71833	0.3229	1.16687	0.60945	1.25416	0.97009	0.62857	0.49397	0.30806	1.25574	1.53525	1.88724	0.38335	0.43215	0.24685	0.47814	1.58855	0.52177	0.91046	0.96813	0.9721	0.64487	1.53375	1.26723	1.455	1.82875	1.21071	0.71257	1.32488	0.59064	1.06354	1.04878	1.90939	0.94658	0.6534	1.36779	1.40875	0.6742	1.80794	1.47047	0.95409	1.45427	1.97502	1.2692	1.07209	1.7021	1.89909	0.95321	1.30588	0.65703	0.89979	1.26017	0.51227	0.49207	0.55487	0.4999	0.52612	1.44401	1.36558	1.16183	0.71283	1.23232	1.3997	1.88514	1.83077	2.4355	1.46882	0.12784	0.30482	0.47367	0.24935	0.20641	1.28565	0.54933	0.72417	1.18422	0.86479	0.52195	1.00227	1.56477	0.77812	0.42279	1.25463	1.48579	0.96849	1.28624	0.75084	0.66203	0.46218	0.99773	0.63759	1.8299
108	pipecolate	Amino Acid	Lysine Metabolism	1444	LC/MS Pos Early	1025	2200	130.086	4043-87-2	849	C00408	HMDB00070	0.8614	10.5086	0.68269	0.5693	0.73273	0.61248	0.94973	0.85542	2.70462	4.06414	1.42855	1.13131	0.92586	1.05479	3.79018	0.36358	0.86251	0.30817	1.01901	2.01219	0.45826	0.60598	1.02598	0.70689	1.26841	0.27181	0.28355	0.32342	0.27756	0.91536	0.7248	0.58017	0.17609	0.30478	0.64691	0.62242	0.88153	0.64634	0.50381	0.47352	0.69282	0.52619	0.41078	0.32412	0.24285	1.35731	1.50114	2.37139	1.10076	1.02514	1.40637	0.34656	0.50609	0.785	1	0.48683	0.41324	0.20205	0.47416	0.72521	0.68632	1.25052	1.5137	0.76495	5.3656	1.00633	0.59503	1.07634	0.73473	0.75479	0.51845	0.57151	0.37716	0.42371	0.55389	5.45218	1.7441	1.76606	2.9915	2.89804	0.51954	1.3276	1.11323	0.60353	0.97847	1.85942	2.46738	2.12187	1.35678	2.26683	1.62195	1.60557	1.06878	1.30786	1.10288	1.97379	1.95593	3.07018	3.39536	2.63672	32.3588	33.8996	12.2201	16.6787	25.8621	1.00947	1.57439	1.23337	1.20726	1.42	10.4795	6.37614	10.9119	7.94371	6.16903	2.06866	3.12996	0.97325	3.8791	9.17824	0.32165	0.39282	0.4417	0.42278	4.33653	0.26831	0.60207	0.51452	0.39231	0.39267	1.50168	0.53948	1.21145	0.73392	1.23885
376	pro-hydroxy-pro	Amino Acid	Urea cycle; Arginine and Proline Metabolism	35127	LC/MS Pos Early	100001167	2128	229.118	18684-24-7	11673055		HMDB06695	2.09103	2.41169	1.84783	0.9661	0.99492	1.60192	1.06278	1.15661	2.42642	1.41558	0.8809	0.61857	0.60638	0.36545	1.55117	0.87031	1.05865	0.23291	0.83874	0.63962	0.93031	1.63596	2.65244	2.05142	0.58115	0.23798	0.43106	0.18	0.11714	0.51391	2.03232	2.79173	1.49	0.88681	2.40974	1.23599	1.54719	1.04113	0.90264	0.5652	0.45434	1.0766	0.81895	0.66267	0.87599	0.46223	0.33115	0.54578	0.65283	0.47346	0.95026	0.31927	0.96042	1.72364	2.18557	0.44657	0.35063	0.2855	0.5604	1	0.77167	0.94629	0.88181	0.98554	1.0613	0.57706	0.46644	3.08286	2.39845	2.01978	1.51552	1.3864	0.77887	1.64982	2.41693	1.64663	1.29966	1.17561	0.73952	0.89832	1.42833	7.75347	4.73514	2.91147	3.39791	1.83983	2.45672	2.02955	2.09951	3.53726	1.08462	1.05758	0.91969	1.14947	1.09786	0.93948	1.20035	1.72683	1.19523	0.9536	2.52395	2.50122	1.69495	2.22415	1.19845	0.47453	0.67867	0.55492	0.65537	0.60886	0.61513	0.67223	1.10269	0.46786	0.55759	0.65838	0.38495	0.35616	0.97929	0.95748	0.61742	1.12719	1.4926	0.99638	2.05895	1.08045	1.50424	1.21749	1.21209	1.74401	3.75182	0.69919	2.3729	0.88197	0.6851
362	proline	Amino Acid	Urea cycle; Arginine and Proline Metabolism	1898	LC/MS Pos Early	480	1603	116.071	147-85-3	145742	C00148	HMDB00162	1.15261	1.22874	0.74184	0.69267	0.74481	0.95427	0.85041	1.0321	3.56664	1.99	2.34954	1.84446	1.79631	1.87654	2.41039	0.36302	0.93156	0.32951	0.76466	0.93316	1.08885	1.16989	1.89973	1.79458	0.66287	0.96418	0.90909	1.10054	0.86233	0.62619	0.92516	0.93099	0.66004	0.58605	0.73538	1.21481	2.11356	1.19718	0.98721	0.92326	0.71256	0.91108	0.79795	0.72631	0.56253	0.85651	0.79176	1.51501	1.29494	0.96023	1.5131	0.59077	0.76521	1.46457	1.69385	0.73911	0.5913	0.46118	1.01925	0.78256	1	0.91593	1.02331	0.96712	2.34091	0.75043	0.64956	0.98426	0.71018	0.86784	0.96096	1.20718	0.67766	0.78365	1.12013	1.0197	1.10908	1.06236	1.2416	1.1517	0.68006	2.10641	1.63227	1.02417	1.38942	1.39168	1.08989	0.84975	1.30562	1.94885	1.95755	1.75765	1.31669	1.4706	1.32604	2.54788	2.38215	3.55362	2.96421	2.14666	1.71668	1.54231	1.16019	1.00211	1.23823	0.65499	0.79847	0.77008	0.82429	0.70467	0.4901	1.06966	0.8084	0.44481	0.52317	0.99359	0.90954	0.70663	1.60587	1.46017	0.50007	0.6073	0.85774	0.91368	2.87487	1.05305	1.4904	1.48607	1.69902	1.05629	1.66734	0.73734	1.96435	0.89026	0.70481
715	prolylglycine	Peptide	Dipeptide	40703	LC/MS Pos Early	100003674	2136	173.092	2578-57-6	6426709		HMDB11178	1.34379	1.7215	1.17379	1.04634	0.52944	0.88653	0.67081	0.66874	3.95948	3.16164	2.21002	1.2095	1.20216	1.40189	3.56737	0.37417	0.92925	0.27734	0.77618	1.09624	0.6157	0.7461	1.64637	1.20412	1.00135	0.20047	0.30979	0.26566	0.32388	0.63497	0.90736	0.91995	0.67916	0.653	0.59854	0.8496	1.10239	0.67654	0.69117	0.60353	0.74972	0.73332	0.95607	0.49477	0.33416	1.20851	0.82858	1.51619	1.10322	0.74376	1.34466	0.73713	1.48214	1.66666	2.00862	0.94672	0.75865	0.4281	1.33284	1.33683	0.5339	0.92843	0.65004	0.53814	1.21318	1.40805	1.25022	0.97998	0.87254	1.03512	1.11024	1.51722	0.87311	1.57066	1.86372	1.01898	1.12123	0.84153	1.12501	1.31526	0.46152	2.10089	1.09426	0.65749	1.43314	1.94245	2.08738	2.16634	1.48182	3.4818	1.82598	1.2101	0.99697	1.12441	1.20819	3.19001	2.43924	4.032	3.10982	1.68806	4.59828	3.6375	1.71539	0.87725	1.41131	0.72584	1	0.79665	0.99369	0.91087	0.48322	1.08064	0.90366	0.40152	0.51446	1.01911	0.73699	0.60689	1.81364	2.39781	0.3302	0.41311	0.79616	0.47948	4.47327	0.58365	1.20075	0.9347	1.32021	0.77904	1.05613	0.40608	1.07741	0.57341	0.95783
1363	propionylcarnitine (C3)	Lipid	Fatty Acid Metabolism (also BCAA Metabolism)	32452	LC/MS Pos Early	100001162	2590	218.139	17298-37-2	107738	C03017	HMDB00824	0.85114	1.83832	0.89469	0.74546	0.16818	0.19477	0.11969	0.23021	6.90831	3.03344	0.77998	1.01734	0.95878	0.57875	13.2569	0.66714	1.18278	0.30417	1.33457	2.02517	0.29952	0.69401	0.72826	0.25359	1.32373	1.17448	1.09397	1.1779	0.70593	1	1.11072	1.39031	0.45545	0.51217	1.41056	0.2529	0.24757	0.31624	0.17931	0.24075	0.4455	0.62046	0.96554	0.56523	0.52339	3.06156	2.32368	13.5222	5.98248	4.6892	0.40956	0.34085	0.21822	1.90869	2.76199	0.72412	0.8384	0.83005	0.67397	0.36875	1.22809	0.57438	0.59547	0.69343	2.7911	1.53815	0.54311	1.15102	0.73975	0.87079	1.04087	1.13963	0.53441	0.37189	0.62337	3.56161	3.27283	3.2601	1.84908	2.12544	0.47808	0.82505	1.34963	0.48586	0.58847	0.2878	0.90301	0.54948	0.29473	0.65322	4.12734	4.51368	4.16502	3.65004	3.40592	5.3871	7.48062	8.29959	6.05268	3.99855	3.456	4.14202	0.58189	0.42982	0.82268	1.18538	1.62654	1.71334	1.21359	2.25879	0.38848	2.18454	0.48453	2.08067	0.41435	0.08884	0.08761	0.09079	0.10388	0.14871	1.60466	2.64469	1.77395	1.58951	15.4065	0.93798	2.68833	1.37208	4.38992	1.46717	4.47706	2.01684	11.4339	3.09823	1.41476
3391	pseudouridine	Nucleotide	Pyrimidine Metabolism, Uracil containing	33442	LC/MS Neg	821	1100	243.062	1445-07-4	15047	C02067	HMDB00767	1.25483	1.29885	1.31809	0.96123	1.20806	1.27708	1.51688	1.42104	1.07134	0.62643	3.88082	2.13897	2.23645	2.55567	0.8922	0.61598	1.32789	0.31267	1.34748	1.28116	1.78733	0.79154	1.02724	3.19434	1.10582	0.43062	0.40786	0.51755	0.44277	0.92002	1.05077	1.61416	0.87443	0.70956	0.72268	1.32011	1.57686	1.18239	1.04653	1.24783	1.16438	0.8628	0.95569	0.72509	0.80111	0.70071	0.53866	0.93856	0.80673	0.6946	2.28018	1.83154	2.51994	1.79377	1.67773	0.55184	0.52053	0.32124	0.47416	0.90457	0.53632	0.35242	0.34011	0.51743	0.80555	0.58263	0.55418	1.58339	0.83116	1.8201	1.00886	0.90829	0.62757	0.86	0.85937	1.37902	1.70356	2.14015	1.89979	1.39552	0.608	1.60861	0.71439	0.5462	1.19856	1.4786	0.56968	0.7112	3.28635	2.18395	1.04372	0.83557	0.70243	0.60572	1.20019	0.6212	0.48703	1.05316	0.71006	0.58976	0.51204	0.49237	0.62813	1.3667	1.76474	0.83089	1.0111	0.8479	1.1899	1.05353	0.44517	1.35003	1.87102	0.5286	0.46093	1	0.70257	0.62718	2.26123	3.62981	0.62039	2.38447	1.0839	1.69411	0.85442	0.72983	1.91769	1.27913	1.63063	1.19264	2.91988	1.14983	1.01058	0.93769	0.85489
3523	pterin	Cofactors and Vitamins	Pterin Metabolism	43023	LC/MS Pos Early	100004216	1805	164.057	22363-60-4	73000	C00715	HMDB00802	2.88111	3.02382	3.48969	3.93544	0.87572	0.742	0.6015	0.79826	4.07473	2.56821	0.61427	0.46373	0.62178	0.48813	2.61712	1.29486	0.62053	0.62865	0.41029	0.17076	1.41817	1.21436	1.66864	0.65456	0.12159	1.09625	1.8382	0.87754	2.95814	0.07081	2.15175	1.81801	2.30754	3.00534	1.80557	0.53532	0.37633	0.79456	1.14662	0.83504	2.73195	2.32297	2.01947	2.56266	1.43171	0.08907	0.19732	0.07081	0.15238	0.22457	1.0037	1.41088	3.36922	0.60491	0.94536	1.49664	1.5389	1.48371	2.06594	2.63738	0.57359	0.50385	0.67702	1.85433	0.25435	2.20555	2.32558	3.43267	2.35456	2.86221	1.08563	0.73093	0.96037	0.9963	0.83984	1.28013	1.34533	1.78055	3.17727	2.79949	1.20003	0.63672	1.25222	1.04373	0.90391	0.24244	1.20029	0.98206	0.34276	0.07081	1.01243	1.24734	0.6697	1.90417	1.75865	2.32498	2.43678	3.44421	3.43714	2.89173	0.07081	0.07081	2.08786	0.12429	0.39531	0.26837	0.15816	0.09732	0.20484	0.12494	1.41787	0.69983	0.74795	0.59942	0.57941	0.308	0.37899	0.50117	0.07081	0.07081	0.82349	0.72965	0.90234	0.673	3.7088	0.47785	0.24657	2.3385	0.11611	1.27417	0.07081	0.48466	0.07081	0.17369	0.07081
393	putrescine	Amino Acid	Polyamine Metabolism	1408	LC/MS Pos Early	49	3027	89.1073	110-60-1	1045	C00134	HMDB01414	1.56518	1.42162	0.83463	1.25755	0.47881	0.68737	0.63899	0.77518	2.5068	0.92361	1.73703	1.32377	1.15287	1.89428	1.61274	0.60639	0.23242	0.25588	0.48207	1	1.1211	1.02735	2.05637	1.60858	0.76608	0.57485	0.91784	0.78833	1.16047	0.55375	0.70946	0.59174	0.2968	0.37288	0.35671	0.72977	1.39092	0.85489	0.76407	0.91087	0.75462	0.39399	0.34314	0.34596	0.16177	1.52669	1.5183	2.28965	2.1529	1.65994	0.09147	0.12883	0.90363	0.11138	0.18188	0.9181	0.77162	0.51203	1.43718	0.15779	6.51781	4.39561	4.29845	5.51844	10.0022	0.84043	0.56054	1.44143	0.74316	1.10153	1.47878	1.3395	0.75846	1.51599	1.59827	4.52334	6.98027	6.15335	5.45964	5.86522	0.50904	0.82808	0.59756	0.24463	0.36824	2.17959	1.28796	1.05543	2.38027	1.7629	3.51528	2.69104	2.56945	2.43459	3.34611	1.55625	1.50279	2.53397	1.80532	1.14358	0.69578	0.64622	1.98657	1.65211	0.30394	0.75293	0.96713	0.75768	0.69466	0.86919	0.0901	0.08018	0.1429	0.0111	0.15383	2.21057	1.13433	1.55427	2.10093	0.67245	0.47086	0.48936	0.62041	0.49846	1.54245	0.41384	1.21276	1.82006	1.75536	1.21849	2.17082	2.03761	1.35142	1.71281	0.65525
3574	pyridoxal	Cofactors and Vitamins	Vitamin B6 Metabolism	1651	LC/MS Pos Early	491	2343	168.066	65-22-5	1050	C00250	HMDB01545	1.25696	0.85759	1.66201	1.86407	0.62478	1.46028	1.01709	1.3428	1.79019	0.93534	1.41297	0.883	0.71196	1.00593	1.09464	0.27399	0.9708	0.17882	0.8444	1.44362	0.67643	0.58798	0.99097	1.05434	1.22999	0.49194	0.4716	0.43773	0.60321	0.90696	1.05689	1.57289	0.94823	0.95257	1.25866	2.4684	2.46963	1.2662	0.81625	1.57539	1.22387	1.03161	1.19328	0.77297	0.70415	0.41254	0.41758	0.99225	0.42073	0.26111	1.80078	1.01333	2.33699	1.84251	1.95137	0.50554	0.50352	0.15556	0.615	0.44296	0.63763	0.60529	0.51455	0.29235	1.27845	0.86616	1.08233	0.75098	0.5033	1.60877	1.07366	1.29484	0.84965	1.08237	0.77037	1.15274	1.24832	1.28803	1.88691	1.31683	0.60499	1.75863	0.81637	0.45762	1.30282	1.71916	0.84881	0.8126	1.41396	1.93048	2.20409	1.89003	1.43217	1.38597	1.34831	0.90756	0.78643	1.55551	1.25069	0.77462	1.543	1.14195	0.18938	1.63141	1.63943	1.03063	1.37906	1.41868	1.64519	1.37728	0.30156	1.15122	0.98339	0.41726	0.41741	0.8162	0.47863	0.20465	1.69261	2.47143	0.37015	0.53037	0.78711	1	1.36278	0.20087	0.57916	1.03361	1.61029	1.21548	0.81299	0.25264	0.44082	0.2218	0.97479
3573	pyridoxal phosphate	Cofactors and Vitamins	Vitamin B6 Metabolism	5331	LC/MS Neg	492	943	246.017	41468-25-1	1051	C00018	HMDB01491	1.24267	1.65315	0.85377	0.89789	0.92515	0.81488	1.00301	1.07347	0.33853	0.34651	0.35019	0.47442	0.3895	0.35925	0.32366	1.2296	1.80255	1.25765	2.45044	0.63815	1.62592	1.25722	1.56537	1.70696	0.47579	0.53696	0.95691	0.54349	0.64238	0.98942	0.6021	0.51251	1	0.65978	0.91968	0.61973	1.58686	1.12315	1.12362	0.80634	0.89962	1.12378	1.47783	1.80367	1.50797	3.41576	2.9098	4.54502	4.45132	4.01197	6.98819	2.3202	2.47919	3.35574	3.81088	0.76227	0.77468	0.72848	0.86053	4.49067	4.68594	2.74621	3.81004	3.96698	9.05339	0.84531	0.81168	0.93366	1.52492	0.99056	0.93738	1.62074	1.10296	0.99448	1.64922	0.63857	1.00304	0.9482	0.72418	0.67167	0.32004	0.17461	0.23163	0.27525	0.17033	0.30288	0.32907	0.17033	0.58319	0.54659	1.12966	1.03446	0.93572	1.15739	1.05509	0.28169	0.25443	0.3225	0.52084	0.45816	0.36689	0.17033	0.93635	0.21738	0.74454	0.79438	1.28641	0.72405	1.15443	1.22091	1.66229	1.76241	1.44605	1.10645	0.95009	3.66638	2.97229	3.58709	2.47641	1.58195	0.61385	0.54381	0.57212	0.70575	0.48767	3.97639	4.77752	6.20707	6.08879	3.64149	2.20475	1.78792	1.40061	1.6557	1.16285
3571	pyridoxamine	Cofactors and Vitamins	Vitamin B6 Metabolism	2150	LC/MS Pos Early	568	2975	169.097	58052-48-5	1052	C00534	HMDB01431	0.81241	1.10076	1.19652	1.27706	0.36625	0.81659	0.56278	0.61137	0.73094	0.67893	0.77435	0.66083	0.5104	0.57246	0.64986	0.71324	1.88078	0.50887	1.81071	1.20754	0.84797	1.00388	1	1.35339	1.18809	0.80888	0.6741	0.70143	0.86333	1.5185	1.05652	1.20941	1.20647	1.02702	1.31559	1.4457	1.08345	0.74331	0.59906	0.96117	1.28003	1.23563	1.1979	1.13643	1.26296	1.05954	1.30793	1.46747	1.12089	0.92969	2.75412	1.41945	2.58047	2.50086	3.03371	0.53366	0.64387	0.2569	0.62084	1.04865	1.21659	1.1608	1.02957	0.8371	2.38139	0.80674	0.94858	0.98807	0.70006	1.2265	1.43475	1.78543	1.09841	1.47372	1.10182	1.43448	1.28479	1.34551	1.58464	1.69688	0.45379	0.68744	0.49786	0.34701	0.56337	0.94136	0.6751	0.65575	0.95657	1.0338	1.54809	1.41926	1.62894	1.48722	1.32954	0.51945	0.51169	0.74966	0.74123	0.6538	0.51933	0.43745	0.17386	0.8553	1.17887	1.01217	1.93566	2.04026	2.17508	1.97514	0.72873	1.76646	1.2759	0.77784	0.7483	0.84386	0.64468	0.47083	0.87308	1.15203	0.44358	0.60976	0.72505	0.91868	0.79743	0.33554	0.7848	1.6762	1.82542	1.59989	1.18705	0.51125	0.7797	0.50715	1.29676
3572	pyridoxamine phosphate	Cofactors and Vitamins	Vitamin B6 Metabolism	3138	LC/MS Pos Early	493	1932	249.063	529-96-4	1053	C00647	HMDB01555	0.28004	1.09675	0.52124	0.82779	0.88081	0.94844	0.86831	0.74848	1.7745	1.05501	1.66731	1.31149	1.1346	1.24326	1.23485	0.75663	0.68055	0.63507	1.3367	0.87194	0.28004	1.05238	0.51975	0.36799	0.78723	0.28004	0.28004	0.28004	0.28004	0.94946	0.64523	0.60887	0.9287	0.55278	0.903	0.81501	1.13726	0.47324	0.51195	0.93484	0.41505	0.72292	0.85616	0.90847	0.72166	2.26707	1.79284	2.33548	2.24352	2.1512	2.10818	1.25443	1.08132	1.97774	2.19156	0.57891	0.63271	0.28004	0.28004	2.03775	1.27677	1.37529	1.33545	1.35083	2.14137	0.73063	0.61815	0.46809	0.73673	0.35682	1.01826	1.33122	0.85533	1.0612	1.6447	1.13133	2.32642	2.22924	0.7217	1.05995	0.51794	1.60373	0.95603	0.66255	1.1587	1.19696	0.86105	1.20017	0.94323	1.23923	1.71877	1.8177	1.4666	1.45457	1.3328	1.09881	0.89301	1.47185	1.17116	0.94646	0.65729	0.95899	0.28004	0.51696	0.42191	0.89254	1.10667	0.86724	0.97816	1.12709	0.90927	1	0.97855	1.11543	0.69297	2.90828	2.60682	2.11716	3.40886	4.24672	0.28004	0.71467	0.58605	0.62321	1.46805	1.79434	1.56054	1.43804	1.82635	1.07946	0.28004	0.57024	0.75846	0.57027	0.88446
3575	pyridoxate	Cofactors and Vitamins	Vitamin B6 Metabolism	31555	LC/MS Neg	100001121	2185	182.046	82-82-6	6723	C00847	HMDB00017	0.88307	2.14562	1.16194	1.06586	0.77089	1.81043	1.29735	1.34313	1.57665	1.22186	1.40204	1.05193	0.97464	0.96535	1.43947	0.62941	0.8464	0.54979	0.9967	1.3144	0.6257	0.7355	1.17789	0.97027	1.40891	0.58734	0.82164	0.56462	0.62809	1.14759	1.29482	1.53528	1.04089	1.25884	1.23971	1.30779	1.86075	0.91489	0.99743	0.9472	0.70022	0.71929	0.91994	0.74455	0.7208	1.08283	0.84658	1.18279	1.23361	1.04205	1	0.86751	0.97169	1.50245	1.77968	0.67996	1.50387	0.51435	0.64555	1.28685	0.78134	1.1716	0.9992	0.95583	1.40727	0.87597	1.04007	0.58365	0.9057	0.90009	0.88091	0.97756	0.74183	0.88478	1.35768	1.80216	0.95788	1.05903	1.33139	1.14782	0.69075	0.92657	0.9436	0.6192	0.83157	1.11135	0.86533	0.8399	1.10522	1.27439	1.52233	1.34695	0.96581	0.95737	0.94979	1.42731	1.02747	1.47898	1.47607	0.98791	5.03583	4.55706	1.47414	2.22358	2.60181	1.14954	1.68963	0.99477	1.46376	1.13555	0.70574	0.75542	0.67488	0.54116	0.75026	1.3517	1.02766	0.94932	1.43404	1.77415	0.7945	0.78406	1.23117	0.92963	1.6243	0.86435	1.59575	1.09834	1.48979	1.01189	0.74791	0.69057	0.72518	0.62062	1.29689
3569	pyridoxine (Vitamin B6)	Cofactors and Vitamins	Vitamin B6 Metabolism	608	LC/MS Pos Early	936	2442	170.081	58-56-0	1054	C00314	HMDB02075	0.39006	0.50436	0.5254	0.41671	0.00334	1.14987	0.23188	0.30017	1.60378	1.29814	2.646	1.94301	1.37519	1.50336	1.4339	0.30056	0.65025	0.32035	0.71033	1.59967	1.22247	1.15149	1.75412	1.72739	1.7652	0.53528	1.09333	0.653	0.98361	1.33683	1.34875	1.17811	0.68369	0.92107	1.10597	1.12491	1.5041	1.01234	0.45685	0.49702	0.98766	0.7026	1.11614	0.76399	0.38168	0.04868	0.06096	0.4152	0.26162	0.03367	0.21609	0.28074	0.82932	0.55459	0.89912	1.05965	0.56723	0.42029	1.38383	0.06523	0.08946	0.12422	0.14203	0.03573	0.43355	0.05005	0.21673	0.46522	0.25489	0.55516	1.35062	1.59776	0.78184	1.02131	1.65376	2.80998	0.5576	0.45025	2.05436	2.3323	0.77448	1.60749	1.4942	0.6698	1.13591	2.23264	1.91437	1.64854	2.283	2.78934	2.27872	1.60105	1.23093	1.50971	1.15273	1.06462	1.0862	1.60387	1.41044	1.13262	0.53902	1.35579	0.1189	1.36256	1.40025	1.45232	2.13475	1.41634	1.75254	1.5518	0.76632	1.25324	1.07491	0.79634	0.69176	0.29427	0.62206	0.21815	2.44538	2.7612	0.7353	0.74207	1.91965	1.27635	1.53697	0.00334	0.02436	0.40729	0.77526	0.53744	1.01819	0.15385	0.34155	0.24891	1.56145
3570	pyridoxine phosphate	Cofactors and Vitamins	Vitamin B6 Metabolism	57553	LC/MS Pos Early	494	1082	250.048	447-05-2	1055	C00627	HMDB01319	0.19762	0.19762	0.19762	0.19762	0.19762	0.19762	0.19762	0.19762	0.19762	0.19762	0.19762	0.19762	0.19762	0.19762	0.19762	1.81431	0.86547	0.98603	1.30569	0.19762	0.19762	0.19762	0.19762	0.19762	0.19762	0.19762	0.65352	0.19762	0.19762	0.29855	0.19762	0.19762	0.19762	0.19762	0.19762	0.19762	0.40496	0.40952	0.19762	0.19762	0.33697	0.19762	0.19762	0.19762	0.19762	0.98463	0.8778	3.0078	3.8202	1.16743	4.56336	0.19762	0.19762	0.19762	0.19762	0.19762	0.19762	0.19762	0.19762	2.78732	1.73655	0.52227	1.43037	1.38516	4.47848	0.19762	0.19762	0.19762	0.19762	0.19762	0.61033	0.47304	0.19762	0.19762	0.74317	0.19762	0.19762	0.19762	0.19762	0.19762	0.19762	0.19762	0.4487	0.51218	0.19762	0.19762	0.19762	0.19762	0.19762	1.10724	1.6411	0.41295	0.37734	0.67115	1.05496	0.19762	0.19762	0.19762	0.19762	0.19762	0.19762	0.21366	1.11794	1	1.3399	0.19762	0.19762	0.19762	0.40037	0.19762	2.94555	0.88385	2.0301	1.11822	0.87552	0.19762	0.19762	0.56654	0.19762	0.19762	0.19762	0.19762	0.41452	0.19762	0.19762	0.19762	0.19762	2.26254	2.23084	1.40671	1.63608	1.56254	1.38229	1.53769	0.27366
50	pyroglutamine*	Amino Acid	Glutamate Metabolism	46225	LC/MS Pos Early	100001540	1900	129.066	2353-44-8	134508			0.78282	0.80353	0.25878	0.26913	1.30273	1.36581	1.67893	2.28819	2.43098	1.29522	3.07831	2.66067	2.70448	2.29308	2.65522	0.30174	0.5056	0.28309	0.7285	0.63014	1.50766	1.32492	1.2636	1.20162	0.29182	1	0.81808	1.11782	0.60571	0.35744	1.34187	0.79387	0.47748	0.32669	1.12559	2.48534	4.11223	2.86092	1.35382	1.91986	0.5866	0.47245	0.59197	0.56003	0.35305	2.16701	2.1696	6.24371	1.29337	2.12425	1.20359	0.97257	0.19958	1.59905	1.7966	1.05604	0.71657	1.01387	0.67877	0.38981	0.7177	2.25402	2.29576	1.2902	2.34967	0.98948	0.45595	0.49154	0.60573	0.41181	1.21195	1.11277	0.77947	0.96781	0.94576	0.6295	0.82574	0.64256	0.70132	0.76408	1.45112	0.97242	1.81129	1.4371	1.35809	1.42536	0.72865	0.62706	0.64502	1.54712	3.02323	4.76913	3.07077	2.82882	1.34241	1.49201	2.53682	2.80755	2.11736	1.93191	2.82235	2.71255	0.55522	1.0011	1.23698	0.40747	0.48193	0.74382	0.74116	0.80223	0.28204	1.33915	0.46598	1.24033	0.4597	0.72788	0.62236	0.63057	0.82093	0.72516	0.63304	0.72971	0.54136	0.85211	2.87473	1.09135	1.09913	0.74641	1.58734	0.84031	2.01387	0.59016	2.24725	0.97938	0.47275
916	pyruvate	Carbohydrate	Glycolysis, Gluconeogenesis, and Pyruvate Metabolism	22250	LC/MS Polar	823	2650	175.025	127-17-3	1060	C00022	HMDB00243	0.172	0.42985	0.17503	0.23475	0.70055	1.15638	1.07437	1.25835	1.10312	0.77157	1.0944	0.84001	0.91088	0.66411	0.46845	0.65473	2.07997	0.54241	1.92681	0.10665	1	0.52448	1.36134	1.41737	0.11626	1.53868	1.67618	1.60057	1.5163	0.12465	0.72993	0.44153	0.20512	0.38196	0.29183	1.26102	1.7959	0.79353	0.85784	0.85548	1.56816	1.06638	1.90215	1.15083	0.81454	0.71858	0.61493	1.65056	0.78321	1.86661	0.70869	0.33213	0.53306	1.68787	1.98634	0.90463	1.34547	0.32237	1.03127	0.3344	0.24304	0.42329	0.4281	0.2181	0.51715	0.28458	0.14088	0.12403	0.14671	0.37712	4.54691	7.02783	4.27433	4.99311	4.58289	2.39517	3.75874	4.23992	2.83686	4.45884	0.93244	1.24644	1.26533	0.76108	1.59002	1.703	1.44693	1.15707	1.82358	2.23624	1.90911	1.95785	1.0581	1.33526	0.36015	0.58621	0.75739	1.29561	1.14189	1.01449	3.32883	3.14194	1.67893	3.03756	4.04462	0.12917	0.20683	0.24457	0.25316	0.15033	1.77874	4.35871	1.08151	1.73014	1.38643	1.57792	1.50675	0.64095	5.02449	3.72882	0.58742	1.11164	0.68297	1.43962	0.67115	0.128	0.50607	0.3747	0.6138	0.52319	1.05732	0.34414	0.27059	0.72153	0.16284
3562	retinal	Cofactors and Vitamins	Vitamin A Metabolism	40807	LC/MS Pos Late	100004088	1666	285.221		638015	C00376	HMDB01358	0.24725	0.30849	0.22666	0.29632	0.96292	1.83434	2.07068	1.60825	0.32224	0.41004	0.96764	1.10608	0.9414	1.34157	0.08235	0.08235	0.90604	0.45178	0.38973	2.48364	2.86677	3.8643	3.84554	3.06642	3.12389	0.18985	0.54857	0.08876	0.2956	2.43341	0.22709	0.4918	0.23117	0.57646	0.09254	1.41247	1.84867	1.26043	1.42814	0.90461	0.12983	0.46113	1.26436	0.6066	0.54207	0.26277	0.13302	0.17287	0.64096	0.42442	2.1085	0.48104	1.39238	0.87067	1.323	3.49023	2.10178	1.48427	6.5302	1.08213	0.33983	0.6453	0.4904	0.08235	0.52407	0.08235	0.12374	0.41235	0.63395	0.27711	1.01597	0.42892	0.4089	0.29971	0.3933	3.38867	1.21488	1.64888	2.04486	3.5595	0.34255	0.92528	0.63009	0.16504	0.53224	3.26314	0.98403	0.42086	2.8105	1.19065	0.62535	0.42742	0.2195	0.51388	0.34996	0.26593	0.33483	0.39091	0.19232	0.38252	1.58005	1.77293	0.66779	1.05798	0.59016	3.5397	3.83336	2.1301	2.70054	3.08845	4.4603	7.0526	5.63877	6.30581	3.85518	3.43293	2.8407	1.64009	1.82263	1.48455	1.57083	1.95582	2.62739	2.17706	0.21278	5.34718	6.20931	14.2446	4.80885	4.11502	7.84349	1.19896	4.60042	2.06647	3.91403
3555	retinol (Vitamin A)	Cofactors and Vitamins	Vitamin A Metabolism	1806	LC/MS Pos Late	498	1636	269.226	68-26-8	445354	C00473	HMDB00305	1.88842	1.08088	1.61792	0.93649	0.29935	0.62141	0.57405	0.39818	1.44533	1.00651	0.46444	0.38084	0.26956	0.56751	0.8917	0.16427	1.07228	0.4051	0.91343	1.33347	0.33906	0.83502	1.90324	0.68888	0.97125	0.91642	1.0216	1.094	0.81014	0.81961	1.46811	1.18082	1.14581	1.84515	1.2053	0.54777	0.44159	0.4877	0.52287	0.43045	0.6435	1.92792	2.1954	1.57874	0.74771	0.79097	0.58628	1.22752	1.32186	0.78062	3.02465	0.71925	1.80063	0.96209	1.60359	1.26066	0.75915	0.50199	1.95162	0.82536	1.08855	0.6064	0.60376	0.63488	1.28781	0.72966	0.9551	1.02675	0.92104	0.75742	1.03879	1.44196	0.5763	0.97569	1.49516	1.38583	1.33182	1.13577	0.81994	1.06946	0.53407	1.0115	1.05022	0.66543	0.9111	1.23551	1.09196	0.82566	1.47188	1.46217	1.98509	1.40973	1.49331	1.33729	1.00404	0.87163	0.72772	1.07403	0.9833	0.86236	1.21032	1.42713	0.70104	1.74413	1.24725	0.98145	1.06688	1.09392	1.31412	0.88289	0.7902	1.33133	1.02754	1.18605	0.69477	2.69468	2.6615	1.40647	2.76454	2.8676	0.33034	0.99387	0.95707	0.53114	1	0.72288	1.02221	0.88035	1.08197	0.46162	1.29635	0.51347	1.50599	0.89261	1.04529
935	ribitol	Carbohydrate	Pentose Metabolism	15772	LC/MS Polar	100000406	1789.6	151.061	488-81-3	6912	C00474	HMDB00508	1.95969	1.1079	1.19928	1.55535	0.76005	1.04445	0.6427	0.87609	0.42432	0.23633	0.75975	0.51943	0.5037	0.51521	0.23474	0.37028	1.14085	0.35281	1.02965	1.907	1.05306	0.44202	0.75628	0.59711	1.19647	0.39128	0.59553	0.46176	0.71685	1.82613	1.56603	3.45068	1.61288	1.4562	1.94643	0.69216	0.82229	0.78887	0.88125	0.64247	2.07911	2.13895	1.89834	1.29444	1.85288	3.31888	2.65494	4.68038	2.92876	2.99171	0.33756	0.31463	1.17126	0.52562	0.51958	1.10598	0.62853	1.03268	1.41769	0.30309	0.62343	0.61263	0.60715	0.44239	1.16423	0.5619	0.48999	1.29752	0.74449	1.23916	2.31584	2.038	1.33133	2.90756	2.68244	0.27885	0.33211	0.34378	0.43664	0.3739	0.86025	1.43402	0.91915	0.77093	1.251	0.96809	0.53008	0.57121	1.40899	1.22351	1.40312	4.06357	1.16926	2.20364	2.11596	0.20289	0.22701	0.37908	0.32079	0.24067	2.73576	2.19848	2.11583	2.12823	4.75985	1	1.54518	1.98906	2.04631	1.42826	3.91198	4.91446	3.99929	2.31457	2.86877	0.46957	0.30718	0.38918	0.39228	0.30152	1.66696	1.63534	2.95503	2.73113	0.27518	0.67799	0.97704	0.61889	1.34831	0.61692	0.75923	0.34098	0.80892	0.45721	2.0916
3476	riboflavin (Vitamin B2)	Cofactors and Vitamins	Riboflavin Metabolism	1827	LC/MS Pos Early	500	2292	377.146	83-88-5	493570	C00255	HMDB00244	1.21451	1.66036	1.29618	0.9298	0.44413	0.94734	0.91345	0.79097	1.83285	0.69296	2.25121	1.2001	1.12456	1.2809	0.97855	0.71966	0.9872	0.39261	0.90041	1.10929	0.96701	1.06206	1.36635	1.45979	0.94141	0.34086	0.52842	0.33351	0.28791	0.67768	1.27332	2.2379	0.91825	0.96805	1.11167	0.72496	1.36544	0.5488	0.73501	0.65347	0.87506	0.99706	1	0.64853	0.65853	0.95211	0.80392	1.75308	1.30554	1.11404	0.96485	0.47912	1.46151	1.10558	1.2017	0.56951	0.38552	0.35923	0.84098	0.51401	0.56397	0.89569	0.70927	0.67612	0.65255	0.91368	1.0193	1.59197	1.21442	1.30186	0.56392	0.63838	0.44641	0.58503	1.13682	2.3875	1.91571	1.28345	2.29176	2.20381	0.66154	1.46962	1.28515	0.6337	1.42294	1.91835	1.22723	1.11176	2.60846	2.52345	1.82257	1.56717	0.89683	1.07911	0.90683	0.85116	0.83095	1.68024	1.22356	0.8993	0.70325	0.5645	0.90922	0.73999	0.83512	1.03577	1.29354	0.95469	1.34578	0.94736	1.94841	1.92928	2.30635	1.15276	1.33597	2.38247	1.54944	1.0674	3.15743	2.87297	0.38259	0.80727	1.00612	0.70017	1.26916	0.93217	1.95297	1.44933	1.77503	1.3973	2.22206	0.88641	1.89167	1.01512	0.94794
936	ribonate	Carbohydrate	Pentose Metabolism	27731	LC/MS Polar	100001007	2425	165.04	5336-08-03	5460677	C01685	HMDB00867	0.50545	1.13785	0.56652	0.31972	0.60447	1.16197	0.77216	0.95109	1.87205	1.19104	1.40081	1.05747	1.07723	1.21569	1.15115	0.41161	0.89544	0.29336	1.07361	0.4193	1.87955	1	0.98354	1.73388	0.26667	0.17032	0.15449	0.29827	0.27154	0.31778	1.21653	1.26699	0.44435	0.66447	1.21316	0.86868	1.07135	1.1487	1.14713	0.60787	0.34408	0.42236	0.47958	0.46248	0.34955	0.64921	0.56767	1.63078	1.88454	2.16646	1.06319	0.54801	1.12989	0.58674	0.8058	0.83237	0.93105	0.39327	1.12087	0.2963	0.87127	1.94046	1.87307	1.85021	3.37936	0.06085	0.02619	0.92553	0.51314	0.75803	1.39679	1.83244	0.84931	1.11182	1.5636	0.72287	0.28643	0.56304	0.81704	1.15061	0.55487	1.32815	1.29243	1.10226	1.73594	0.78552	0.4806	0.46255	2.9458	1.75129	0.57493	2.68188	0.62296	2.03787	0.85161	1.4308	1.2929	1.73905	1.62234	1.06735	1.61588	1.56388	0.64208	1.52168	3.32798	0.30251	0.45368	0.47893	0.35193	0.60605	0.47356	1.00963	1.1704	0.38212	0.65619	2.04204	1.27318	1.32499	1.93396	1.21402	0.45365	0.89789	0.88615	1.10268	1.38249	1.26945	2.06972	1.33378	2.7653	1.02276	2.39985	0.39273	2.73337	1.06275	0.38137
934	ribose	Carbohydrate	Pentose Metabolism	1471	LC/MS Polar	914	1508.2	195.051	50-69-1	5779	C00121	HMDB00283	0.56142	0.48323	0.47049	0.43359	0.57492	1.41236	0.6603	0.88884	1.23307	1.03957	0.88783	0.5733	0.51803	0.57667	1.0433	3.72518	6.33219	2.14294	7.10248	1.23987	2.24874	1.26686	1.15937	1.57276	0.62227	0.15163	0.21618	0.16524	0.19938	3.21834	1.55315	3.54471	0.52255	0.75114	1.2032	1.37296	0.9537	0.42491	0.54596	0.79842	1.40128	1.11878	0.94348	0.40339	1.9475	4.94663	2.56271	6.3361	2.75379	4.19282	1.56965	1	6.30312	1.53983	1.75921	0.34295	0.78349	0.32554	0.56233	1.33935	1.20606	3.41087	2.91699	0.82021	1.83707	0.4115	0.26037	0.90491	0.38674	0.36685	1.54105	1.30221	0.99975	2.32908	2.88345	0.14567	0.24263	0.30686	0.19898	0.09894	0.8155	1.22744	1.67373	1.53916	1.91513	0.47537	0.54003	0.63487	0.73327	0.5694	0.66258	0.45565	1.01927	0.59015	1.12125	0.68234	0.69754	1.49764	1.11473	0.61879	0.1451	0.05939	0.41334	2.31581	2.59146	0.85984	2.32711	4.46539	3.65985	1.84112	3.62657	3.71312	5.99695	2.23757	2.0499	0.52937	0.25514	0.30992	0.47557	0.5319	0.63398	0.72246	1.25963	1.1844	1.38762	1.65713	3.60568	1.31785	3.22308	1.95422	0.59841	0.34751	0.56157	0.2949	2.11907
926	ribose 1-phosphate	Carbohydrate	Pentose Phosphate Pathway	1763	LC/MS Polar	219	4025	229.012	50-99-7;58459-37-3	439236	C00620	HMDB01489	0.55786	1.5621	0.9589	0.56786	0.0408	0.42076	0.12037	0.01053	0.24422	0.01053	0.32609	0.66434	0.3621	0.35136	0.45499	3.601	5.93444	3.32663	9.6598	0.23168	1.62153	2.45476	0.40098	0.86056	0.18522	0.08954	0.02047	0.18224	0.06166	2.10427	3.57012	5.69722	0.67467	2.9133	4.83424	0.01053	0.1932	0.09522	0.08111	0.01053	1.22738	1.22402	1.45346	0.48085	2.25172	2.88773	0.76883	1.11405	2.89506	4.55731	1.46633	1.37911	5.85623	0.83699	2.15082	0.01053	0.11748	0.01053	0.13603	2.06552	1.82851	1.31731	1.49206	1.45242	2.44333	0.21921	0.0767	4.63911	1.27474	1.88721	3.78178	3.33406	1.21002	0.56608	3.22753	0.87355	0.01053	0.01053	0.36731	0.97471	0.29144	0.15011	2.30445	1.69938	0.86108	0.07411	0.99093	0.01053	1.58102	0.19818	0.28058	0.3385	2.81137	1.50711	0.62854	0.01053	0.01053	0.80602	0.52862	0.74104	0.01169	0.01464	0.22266	2.74357	1.89705	1.96063	2.95916	3.48221	1.47629	4.47064	5.904	6.0991	7.53607	5.99478	4.42043	0.62674	2.19349	2.34381	0.86912	0.19648	0.38717	1.67761	0.61995	0.79948	0.37269	1	5.98202	3.6923	3.84236	0.95905	0.01053	0.11941	0.42026	0.01053	3.03999
925	ribose 5-phosphate	Carbohydrate	Pentose Phosphate Pathway	561	LC/MS Polar	19	4193	229.012	18265-46-8;108321-05-7		C00117	HMDB01548	0.02185	1.35179	0.53757	0.21954	0.02185	0.33164	0.02185	0.60893	0.163	0.6595	0.90347	0.94228	0.80884	0.41657	0.69983	2.84923	3.608	0.81542	7.07849	1.43763	0.02185	0.02185	0.3092	0.06087	1.14379	0.02185	0.02185	0.36888	0.39166	2.38167	9.00924	3.32768	1.92894	7.10236	3.67921	0.50997	0.54068	0.54668	0.3318	0.76043	2.11431	0.78222	1.6442	0.96207	1.07774	1.27229	2.95332	1.20577	1	1.46487	1.44077	0.48575	4.05425	0.40516	1.72028	0.15388	0.15357	0.02185	0.26872	1.62952	2.41593	1.77521	2.45432	1.70892	3.12878	0.95295	0.68998	2.10451	0.60618	0.4263	5.60584	5.34178	2.36792	0.02185	6.80893	0.88659	0.02185	0.40572	0.61032	1.19072	0.41675	1.44076	3.6882	0.85725	0.8288	0.02185	0.47614	0.09059	0.86366	0.02185	1.21808	0.5379	2.1432	1.9379	1.36324	1.42788	1.42792	0.02185	1.15286	0.82025	0.3041	0.24668	0.76669	0.98994	1.98946	1.60154	4.75528	3.71903	2.1995	3.44016	6.13274	3.5235	2.36737	2.14732	0.87447	0.42688	0.3804	0.2438	0.65488	0.31121	0.68056	0.53223	0.85246	1.32913	1.2291	14.9333	19.6638	6.31662	7.94688	5.00282	0.29484	0.09725	0.28131	0.09995	1.53773
961	ribulonate/xylulonate*	Carbohydrate	Pentose Metabolism	61858	LC/MS Polar	100019968	2350	165.04					0.9032	1.74427	1.00814	1.05177	0.8668	2.33701	1.43612	1.43078	1.43385	1.05831	1.50891	2.12225	0.89169	1.16984	1.50876	0.46766	0.79945	0.48411	0.63028	1.19481	0.55243	1.62082	1	0.77027	1.15969	0.34374	0.8874	0.60129	0.70504	1.18441	1.2566	1.17223	1.05729	1.42782	1.10343	1.53209	2.46914	0.94929	1.40353	0.93396	0.97343	0.88752	1.50174	1.09366	0.84863	0.74233	0.55134	0.97416	2.37032	1.03439	0.61395	0.54072	0.8165	1.36623	2.54535	0.8727	0.62645	0.58038	0.90679	1.04865	0.55519	0.86631	1.09095	0.73675	1.13302	0.81545	0.80304	1.207	0.81675	0.79754	1.40095	1.08854	0.86149	0.95493	1.14028	3.89527	0.83457	0.85656	1.20728	2.03894	0.64316	0.86206	0.99505	0.61426	0.73145	0.98531	1.73006	0.77488	0.90972	0.93098	1.30763	1.68565	0.89993	1.15226	0.83336	1.38945	1.02493	1.69683	1.19766	0.67202	2.54314	2.0184	1.43158	0.88728	1.57179	1.77653	1.31894	0.80888	1.20545	1.14888	1.09329	1.13808	0.89572	1.58041	0.68136	0.82845	0.71661	0.65934	0.95056	1.20717	0.48711	0.65423	1.03284	0.78925	1.72803	0.83914	1.34156	1.00588	1.86779	0.89046	0.56388	0.37324	1.77814	0.54031	1.28565
958	ribulose/xylulose	Carbohydrate	Pentose Metabolism	54671	LC/MS Polar	100006122	1400	195.051		5289590			1.02348	0.5291	0.22019	0.11339	0.18181	0.11339	0.11339	0.29535	1.59284	0.43414	0.37747	0.11339	0.11339	0.42793	0.63684	2.9324	6.19028	1	5.68653	0.73971	1.83015	1.07404	0.75972	1.15391	0.11717	0.11339	0.12835	0.11339	0.11339	1.04145	0.98931	3.12249	0.60383	0.30591	0.70071	0.11339	0.21004	0.11339	0.2142	0.2748	1.42507	1.39891	0.66047	0.28508	2.32382	0.97371	1.41202	1.96405	0.71816	0.11339	0.11339	0.49829	4.0554	0.64983	0.37308	0.21178	0.4916	0.34545	0.11339	0.16273	1.04709	2.25902	2.0052	0.60015	1.10138	0.11339	0.11339	0.87707	0.29842	0.64631	0.29569	1.18249	0.48577	2.29455	1.12949	0.11339	0.49849	0.31612	1.30703	0.11339	0.58692	1.26947	0.66671	0.55395	0.77904	1.13774	0.11339	0.11339	1.63103	1.22494	0.96483	1.15223	1.36422	1.38228	3.28054	0.11339	0.11339	1.74686	1.47266	0.11339	0.11339	0.11339	0.11339	1.55975	2.24541	0.11339	0.75545	3.05107	2.1152	1.10196	6.35258	6.78577	19.3233	2.54023	3.2153	3.15765	0.99626	1.81911	4.53734	2.00345	0.4773	0.11339	0.27357	0.32663	0.97889	1.03227	1.07252	1.06577	2.58527	2.31424	0.41646	0.63264	0.21605	0.19582	1.12374
930	ribulose/xylulose 5-phosphate	Carbohydrate	Pentose Phosphate Pathway	37288	LC/MS Polar	100002179	3888	229.012			C00199		1.10059	3.2487	2.27774	1.00814	0.06141	0.06418	0.26224	0.29464	0.28021	0.42357	0.19228	0.53985	0.42196	0.46826	0.27826	2.07806	0.01099	2.66179	8.39333	0.28731	2.4	1.84397	1.11994	1.44125	0.30578	0.10593	0.06164	0.27438	0.32513	4.44034	7.44341	5.26926	0.71272	4.14417	6.31952	0.09392	0.11268	0.28672	0.18853	0.1852	0.93523	1.11337	0.99186	0.87293	1.50889	2.65767	0.75941	2.12977	2.65203	6.2701	1.44244	1.06068	4.72137	0.55932	2.24422	0.15939	0.12823	0.01099	0.14335	1.89033	2.96351	1.19048	1.50655	1.5412	4.46096	0.28988	0.07253	3.27701	2.82746	2.23043	3.59987	5.52112	0.89064	0.62086	5.824	0.68869	0.87451	0.75516	0.23366	0.96765	0.31191	0.15867	3.65897	1.68882	0.84126	0.23276	1.2296	1.16935	2.54847	0.43999	0.51005	0.37774	4.1432	2.2834	1.1971	0.40149	0.41068	0.65054	0.4242	0.95146	0.02187	0.05684	0.34461	1.97645	1.76147	1.37092	5.95812	3.002	1.11123	4.48852	7.71728	6.74008	8.35795	5.84376	4.717	0.96855	2.27633	2.89978	1.16567	0.38879	0.54966	1.87924	0.98512	0.68309	0.23528	0.87225	7.48379	5.86429	4.41736	1.22821	0.8518	0.40988	0.88526	0.6598	1.92238
58	S-1-pyrroline-5-carboxylate	Amino Acid	Glutamate Metabolism	42370	LC/MS Pos Early	35	1528	114.055	2906-39-0	1196	C04322	HMDB01301	1.34022	1.5846	1.15556	0.63432	0.82436	1.70387	1.11707	1.04136	3.12685	3.8233	0.42372	0.28481	0.24669	0.18623	4.10859	0.18392	0.53879	0.24944	0.46756	1.47612	0.24159	0.42043	0.98244	0.4167	0.91617	1.15837	2.37144	1.14513	1.38443	0.49166	0.4515	0.25298	0.26119	0.31902	0.58532	0.82068	2.19573	2.42633	2.01358	1.88681	0.61107	0.71046	1.22498	1.02385	0.31371	1.78673	0.84751	2.63122	2.60533	1.13541	1.47333	0.59715	0.6181	2.05329	3.15021	0.53306	0.37972	0.48531	2.90068	1.4552	0.35824	0.36528	0.63916	0.64566	3.21714	0.63027	0.63831	1.31421	0.93163	1.51013	1.93423	2.57703	1.01273	0.97328	2.12057	0.99736	0.86784	0.82334	0.57289	0.94538	0.46841	1.83018	1.86194	0.93047	1.35653	0.51275	0.40126	0.38543	0.22087	1.151	4.59931	3.35478	1.16752	3.38504	1.07812	4.62299	5.2476	1.43294	2.84812	1.24502	0.7618	4.70578	3.08517	3.22005	1.24894	1.27776	2.06298	0.61045	1.01049	1.78572	1.75836	2.17149	1	0.56152	0.37992	0.34663	0.5752	0.40013	0.9028	1.37148	0.35138	0.08138	0.62197	0.47506	4.97915	0.94939	3.36353	2.15595	2.44824	1.62012	0.22059	0.13767	0.49341	0.2382	1.22722
326	S-adenosylhomocysteine (SAH)	Amino Acid	Methionine, Cysteine, SAM and Taurine Metabolism	42382	LC/MS Neg	197	1832.4	383.114	979-92-0	439155	C00021	HMDB00939	0.9963	1.59254	1.1278	1.14842	0.82837	1.20566	1.08534	1.17075	1.44224	0.94879	1.96109	1.53695	1.42591	1.68309	1.1101	0.56189	0.92445	0.45301	0.94923	1.28226	1.28257	1.21093	1.45484	1.42418	1.17908	0.54962	0.70097	0.63762	0.74676	0.90307	0.75708	0.82623	0.56073	0.67215	0.6097	1.07067	1.31007	0.96052	0.87378	0.85201	1.19582	1.02863	1.3254	1.07077	1.12053	0.76962	0.62478	1	0.93426	0.75505	0.89241	0.60276	1.06377	0.98382	1.25003	0.59987	0.54831	0.33832	0.67503	0.65183	0.58756	0.67344	0.70906	0.77578	0.9738	1.04946	0.78132	1.02061	0.70896	1.15417	0.82227	0.82858	0.62953	0.78802	0.96583	1.22435	1.85983	1.78887	1.36612	1.43516	0.62458	1.2087	0.84291	0.56522	0.95936	1.72438	1.44427	1.2735	1.69939	1.82549	1.93692	1.42407	1.37353	1.19057	1.22978	0.99774	0.82417	1.2627	1.04337	0.93459	1.26407	1.33169	1.18088	1.11441	1.16417	0.73423	1.07624	0.91416	1.07115	0.89525	0.85161	1.01055	0.92124	0.57342	0.70048	1.12602	1.05733	0.82716	1.75148	1.45831	0.63018	0.9918	1.09236	0.99733	1.27793	0.51197	1.06065	0.97469	1.08881	0.74556	1.18863	0.62843	1.02695	0.70193	1.0324
325	S-adenosylmethionine (SAM)	Amino Acid	Methionine, Cysteine, SAM and Taurine Metabolism	15915	LC/MS Pos Early	1263	3002	399.145	24346-00-7;86867-01-8;86867-0108	34756	C00019	HMDB01185	1.14253	1.57712	0.96181	1.18167	0.66459	1.26757	0.99647	0.97222	2.1001	1.59895	1.36106	1.04423	0.93854	1.0665	1.35958	0.33144	0.50218	0.25471	0.66291	1.26203	0.99844	1.02673	1.76245	1.05147	1.06127	0.3108	0.55204	0.43962	0.6452	0.68839	1.09248	0.8325	0.42437	0.77565	0.65275	0.77715	1.21131	0.8043	0.73887	0.7595	0.98708	0.94032	1.12881	0.78062	0.57264	1.28622	0.88968	1.3072	1.21308	0.92229	0.57695	0.33515	1	0.50482	0.79049	0.86172	0.43891	0.46244	1.12235	0.53103	1.16677	0.63281	0.75648	1.11855	1.33359	1.94863	1.4434	1.37182	0.88197	1.02176	0.79325	0.87063	0.40041	0.70166	1.04119	1.43631	1.41028	1.19895	1.73986	2.00938	0.56128	0.94842	1.11981	0.567	0.77558	1.46414	1.40393	1.15343	1.18899	1.20778	2.06366	1.20868	1.00429	1.04579	1.17937	0.96111	0.96482	1.54077	1.42832	1.03488	1.61173	1.29429	1.44994	0.61048	1.02983	1.05954	1.56064	0.84347	1.05149	1.05455	1.46219	0.92483	1.22668	0.7285	0.74476	1.08441	0.98488	0.98418	1.58127	1.37623	0.53349	0.77897	1.16902	0.62212	1.26858	0.31818	0.93518	1.22289	1.06016	0.67813	0.97303	0.59671	1.10168	0.69156	0.77675
419	S-lactoylglutathione	Amino Acid	Glutathione Metabolism	15731	LC/MS Neg	1343	1248	378.098	54398-03-7	440018	C03451	HMDB01066	0.13946	0.13946	0.13946	0.13946	0.13946	0.13946	0.13946	0.13946	0.13946	0.13946	0.13946	0.13946	0.13946	0.13946	0.13946	59.8042	16.0623	82.2836	12.0672	0.13946	0.19801	0.13946	0.13946	0.13946	0.13946	0.13946	0.13946	0.13946	0.13946	4.7457	0.13946	0.13946	0.13946	0.13946	0.13946	0.13946	0.13946	0.13946	0.13946	0.13946	0.55629	0.43499	2.43547	1.6822	20.9861	1.24227	0.24621	0.45773	0.45364	0.97491	0.16548	0.27796	1	0.1693	0.13946	0.13946	0.13946	0.13946	0.13946	1.35189	1.71571	0.13946	0.32505	0.31865	1.39108	0.13946	0.13946	0.13946	0.13946	0.13946	0.19141	0.34577	0.13946	0.13946	0.13946	0.13946	0.13946	0.13946	0.13946	0.13946	0.13946	0.13946	0.13946	0.13946	0.13946	0.13946	0.13946	0.13946	0.13946	0.13946	0.13946	0.13946	0.13946	0.13946	0.13946	0.13946	0.13946	0.13946	0.13946	0.13946	0.13946	0.13946	0.13946	0.13946	0.21319	1.17261	16.5337	2.38363	2.12634	40.6864	5.57963	1.18958	0.80852	1.15599	0.92089	0.13946	0.13946	0.13946	0.13946	0.13946	0.13946	0.13946	0.13946	0.13946	0.13946	0.46151	0.29352	1.46147	0.74345	0.72828	0.13946	0.13946	0.13946	0.13946	3.29767
334	S-methylcysteine	Amino Acid	Methionine, Cysteine, SAM and Taurine Metabolism	39592	LC/MS Pos Early	100002749	1955	119.016	1187-84-4	24417		HMDB02108	0.79231	1.08424	0.76383	0.53296	1.124	1.12047	2.46815	1.62383	2.154	2.96481	2.16285	2.04207	1.96726	2.59333	3.52214	0.30743	0.13301	0.13301	0.13301	1.60425	0.13301	0.24747	0.62997	0.13301	1.71873	0.13301	0.13301	0.13301	0.13301	1.34716	0.94548	1.14057	0.41445	0.90373	0.86526	1.38811	0.13301	0.7203	0.91902	0.73228	0.13301	0.17254	0.25201	0.13301	0.34728	0.16355	0.13301	0.13301	0.13301	0.13301	0.13301	0.29423	0.13301	0.85594	0.34788	0.54249	0.13301	0.42355	0.4371	0.13301	0.35807	0.89458	1.00023	0.13301	0.13301	0.89387	0.95793	0.73476	1.20749	0.48949	1.09692	1.0547	0.5825	0.99977	0.63336	0.13301	0.7986	2.00981	2.38099	1.53696	1.6397	4.30393	3.92547	2.07058	3.89382	0.89016	1.5269	1.9326	1.22657	0.89011	0.13301	0.13301	1.03225	1.18776	1.10111	4.00422	3.33976	3.1703	3.07701	2.80147	0.13301	0.88966	0.13301	0.13301	0.13301	1.69776	0.72717	1.74341	1.49341	1.7144	0.81752	0.78871	1.47215	1.18858	0.48765	0.7657	1.31506	0.67418	1.00735	0.13301	0.73237	0.88089	0.99497	0.82726	2.85395	0.43378	0.54414	0.13301	0.13301	0.56376	1.13256	0.49809	1.44966	0.83254	1.74875
335	S-methylcysteine sulfoxide	Amino Acid	Methionine, Cysteine, SAM and Taurine Metabolism	43378	LC/MS Pos Early	100002927	900	152.038	6853-87-8	82142		HMDB29432	0.85275	1	0.60398	0.74978	0.21723	0.94274	0.67367	1.36562	2.45662	1.15324	3.33134	3.30359	1.54847	4.99545	2.54098	0.21723	0.26509	0.21723	0.21723	1.8307	1.04822	1.05885	1.52138	1.15159	1.34684	0.21723	0.61409	0.435	0.33738	0.21723	1.91116	1.16494	0.36425	0.90853	0.21723	0.75097	0.53941	0.61197	0.64383	0.56011	0.32644	0.51171	0.31338	0.45363	0.21723	1.00609	0.43298	0.79169	0.63661	0.3561	0.96137	0.21723	0.49357	0.53652	1.22467	0.63878	0.21723	0.31851	0.21723	0.5392	0.46892	0.30706	0.21723	0.58568	0.82733	0.62094	0.53965	1.41767	0.76888	0.97371	1.45377	1.67686	0.79926	0.6722	1.18171	2.84049	3.0041	2.46328	3.56991	3.75967	0.51286	1.00384	2.79786	1.32617	0.77398	2.39057	2.4362	2.36486	2.71658	3.12337	1.25391	0.90682	1.09761	1.20624	0.71119	2.84724	1.9387	2.28169	1.78716	1.45042	1.15331	1.37777	1.739	1.88538	0.65362	1.43673	0.95797	0.95629	0.81579	1.3078	1.07948	0.89659	1.21803	0.87843	0.45609	0.91288	0.75852	0.43506	2.54365	3.13294	0.43324	1.00499	1.41452	1.47804	2.48688	0.21723	1.02559	0.64293	0.38801	0.37267	1.19072	0.62606	2.16586	0.9591	1.25774
418	S-methylglutathione	Amino Acid	Glutathione Metabolism	33944	LC/MS Pos Early	100001259	2200	322.107	2922-56-7	3605667	C11347		1.43138	1.63015	1.18339	1.47027	0.90412	1.1938	0.49609	0.79794	0.55591	0.63957	1.21629	1.10732	0.68899	1.3676	0.18722	0.25952	0.60661	0.57701	0.47788	0.60571	2.54268	1.42275	1.9575	2.20125	0.69663	1.05113	1.54352	1.13326	1.6124	0.25879	0.90685	0.60403	0.47895	0.46775	0.47705	0.67905	1.17898	0.84344	1.24575	0.75732	1.75708	1.33314	0.98834	1.2486	0.44494	1.39413	1.46427	1.67548	1.01891	0.97682	2.30858	0.92381	1.88714	0.39081	0.53524	1.62861	1	0.89365	3.03474	1.31266	0.92149	0.37632	0.60811	1.07251	1.10915	1.98636	1.83877	1.35531	1.36882	1.19228	0.35454	0.37223	0.13683	0.19674	0.30243	2.94065	1.28889	1.36288	3.62583	3.86785	0.66542	0.76654	0.78776	0.75183	0.35791	0.98682	0.50467	0.62812	1.54187	1.40598	2.49896	2.16258	0.99242	1.80001	1.28334	0.13683	0.21758	0.33965	0.54421	0.63907	2.5162	3.16689	5.23071	0.13683	1.56612	0.57661	0.6249	0.26542	0.40757	0.40841	2.11098	1.14585	0.98923	0.89667	1.93324	1.33113	1.05688	1.09971	0.96112	0.46812	0.41392	0.49615	0.80627	0.55281	0.25209	0.49484	1.4135	1.74134	1.35758	1.10112	2.4798	1.66306	1.87913	2.10489	0.29728
318	S-methylmethionine	Amino Acid	Methionine, Cysteine, SAM and Taurine Metabolism	38127	LC/MS Pos Early	100002183	2555	164.074	3493-12-07	458	C05319	HMDB38670	0.46026	0.46026	0.71709	0.64543	0.46026	0.93111	1.59257	0.80061	1.39266	1.36033	2.27026	0.96789	1.12952	0.81118	1.21669	0.46026	0.46026	0.46026	0.46026	0.66701	0.46026	0.59035	0.46026	0.46026	1.36915	0.46026	0.46026	0.46026	0.46026	0.46026	1.45484	1.42258	0.46026	0.8603	0.46026	0.46026	1.15844	0.46026	0.46026	0.46026	0.46026	0.46026	0.63368	0.46026	0.46026	0.46026	0.46026	0.46026	0.46026	0.46026	0.64399	0.46026	0.46026	0.76014	1.15201	0.46026	0.46026	0.46026	0.46026	0.46026	0.46026	0.46026	0.46026	0.46026	1.06224	1.03604	0.46026	0.46026	0.57534	0.46026	0.46026	0.46026	0.46026	0.46026	0.46026	2.48992	1.96906	1.17331	1.96182	3.1197	0.46026	0.85965	1	0.46026	0.46026	1.65109	2.38038	1.44762	2.68368	2.47783	1.47029	0.71896	0.46026	1.22929	0.46026	0.93737	0.82832	1.43126	0.46026	0.46026	0.9515	0.46026	0.64229	0.46026	0.46026	0.97552	1.42813	0.67651	0.46026	0.93374	0.46026	0.46026	0.93196	0.46026	0.46026	0.78861	0.87719	0.46026	1.92986	3.79208	0.46026	0.46026	0.68032	0.46026	1.41743	0.46026	0.53768	0.46026	0.46026	0.46026	0.46026	0.46026	0.93155	0.46026	0.65907
99	saccharopine	Amino Acid	Lysine Metabolism	1495	LC/MS Pos Early	392	2530	277.139	997-68-2	160556	C00449	HMDB00279	0.89305	1.19738	0.9719	0.53508	0.07886	0.15637	0.54691	0.32505	2.20004	2.81538	0.1035	0.05544	0.04436	0.03514	1.66454	0.33596	2.20244	0.18695	1.75358	4.85384	1.1163	0.98657	1.99971	1.5085	2.38262	0.98528	0.54113	1.21785	0.53731	2.30611	1.43549	1.54579	0.5752	0.63104	1.27033	0.01476	0.01476	0.02087	0.01476	0.01782	3.34286	4.28339	3.41218	1.73294	1.47968	1.39325	0.9007	2.29768	0.95597	0.94926	4.60154	1.50222	3.42663	2.12693	2.85863	0.69351	0.48858	0.35378	0.47065	3.13593	0.23286	1.79738	2.02812	0.45715	3.12058	1.09901	0.67102	1.08205	0.79257	1.01343	0.42311	0.45963	0.14192	0.26266	0.40964	1.66558	0.35245	0.35217	0.46041	0.50702	0.40865	1.20821	1.0263	0.81613	1.2641	0.74206	0.94422	0.83103	0.44082	0.78784	0.15992	0.1345	0.11572	0.17024	0.07631	1.13639	1.4426	2.11285	2.70821	2.9501	6.68057	6.41994	3.70172	8.69296	6.44627	3.06584	3.6964	2.66179	2.8281	4.17893	14.3819	9.79342	10.5475	4.90544	8.25248	3.43117	6.14117	1.22487	6.85565	10.218	0.25317	0.527	0.43266	0.35922	2.17055	0.01476	0.08316	0.09916	0.08626	0.03757	0.23277	0.03405	0.56972	0.14174	2.90708
4488	salicylate	Xenobiotics	Drug - Topical Agents	1515	LC/MS Polar	501	802	137.024	69-72-7	338	C00805	HMDB01895	1.08955	3.02918	1.1767	0.55754	0.55754	0.89673	0.55754	0.55754	1.1415	0.93624	1.21502	1.42714	0.55754	1.17033	1.47852	1.17316	0.55754	1.12095	0.55754	1.09875	1.04824	1.14002	1.14438	0.55754	0.55754	0.55754	1.15094	0.8935	0.71013	0.79258	0.61142	1.21859	0.55754	0.86708	1.18313	0.71236	0.94608	0.75388	0.78857	0.55754	1.03728	0.55754	0.90264	0.77865	1.11322	0.84081	0.89884	1.37814	0.81923	1.12993	1	0.55754	0.55754	0.55754	0.93612	1.77423	1.23233	0.55754	0.75017	1.18341	0.55754	0.55754	0.85239	1.25871	4.62888	0.55754	0.55754	0.55754	0.61057	0.55754	1.07128	0.89334	1.12606	1.16814	0.86854	0.55754	0.55754	0.94343	1.19768	0.55754	0.66499	1.03714	0.88553	0.55754	0.55754	0.97283	0.55754	1.10421	1.31629	1.06273	1.17156	1.19905	1.48417	0.85488	0.55754	0.55754	0.7477	0.55754	0.81538	1.59018	0.55754	0.92737	0.85175	1.00775	0.55754	0.74937	1.01899	0.85599	1.03866	0.90837	0.89975	1.19251	0.55754	0.78864	0.55754	0.55754	0.55754	0.88066	0.87578	0.95806	0.55754	0.55754	0.55754	0.85304	1.05164	0.55754	0.55754	0.8871	0.7748	0.57292	0.55754	0.55754	1.6168	0.55754	0.55754
960	sedoheptulose	Carbohydrate	Pentose Metabolism	53237	LC/MS Polar	100002619	2255	209.067	3019-74-7	5459879		HMDB03219	1.75087	1.0974	0.80036	0.7071	0.53041	0.6595	0.467	0.647	1.21368	0.60816	0.5854	0.42446	0.58089	0.29401	0.58821	1.25157	1.43812	0.22718	1.50628	0.85953	1.68988	1.13595	2.84202	1.43457	0.39697	0.54612	0.73273	0.86266	1.03595	0.6994	4.11521	13.6585	2.46166	3.33695	2.97047	0.8208	0.70233	0.22718	0.53164	0.71824	2.46426	1.63817	1.12545	0.71536	0.98739	1.34674	1.51498	1.95361	0.88382	0.84436	0.75437	0.61082	3.43683	1.09125	1.27318	0.57311	0.78653	0.22718	0.46513	0.5104	1.90639	2.08778	1.45425	1.07556	1.70665	2.10986	0.90589	2.98652	0.72111	1.7932	0.78322	0.67272	0.93449	1.48387	0.75069	0.3851	0.22718	0.22718	0.22718	0.53723	1.18892	1.12067	1.38032	0.93884	1.66986	0.71655	1.35417	1.45147	1.42218	0.95567	1.21783	0.77468	1.83818	0.47881	1.4167	0.78812	0.56907	1.01372	0.61372	0.22718	0.24279	0.22718	0.44305	0.52381	0.56054	0.53126	0.84281	0.88137	0.67672	0.68424	1.82477	1.70071	2.86844	1.06025	0.92263	1.67402	0.97768	1.18049	2.22757	3.33283	1.016	2.73473	3.02343	4.83945	0.83759	1.53958	3.12497	1.43111	4.0817	2.39813	1	1.15421	0.98827	0.36197	0.22718
928	sedoheptulose-7-phosphate	Carbohydrate	Pentose Phosphate Pathway	35649	LC/MS Neg	100001628	599.6	289.033	2646-35-7	616	C05382	HMDB01068	1.8302	1.30518	1	0.77189	0.42704	0.4695	0.32555	0.47908	0.94288	0.51411	0.61642	0.49657	0.44533	0.44624	0.52487	1.33292	1.50628	0.72885	1.60407	1.42375	2.68503	1.40148	1.52949	0.83022	0.87358	0.62963	0.63339	0.86923	0.76212	1.03758	5.31766	11.7365	2.92327	5.29777	3.40253	0.48984	0.38806	0.50909	0.40767	0.45433	1.92023	1.67796	1.27809	1.10121	1.49815	1.1538	2.02934	2.09702	1.29431	1.13037	0.5458	0.81288	1.95134	0.76918	0.86504	0.70282	0.53689	0.43951	0.9813	0.73374	1.17356	1.70194	1.48812	1.4476	1.29054	1.79244	1.32933	3.4852	1.03202	1.71092	1.02583	0.88819	0.69872	1.01305	1.21545	0.63711	0.32338	0.33076	0.74937	0.78001	1.49626	0.67307	1.465	1.029	1.7364	0.42515	1.69969	1.49744	1.38599	0.48624	0.83104	0.72405	0.89042	0.66152	0.80139	0.63724	0.60397	0.72504	0.67504	0.54721	0.13492	0.12651	0.42307	0.42463	0.63064	1.21162	1.33639	1.04066	1.05838	1.34128	2.93761	1.85947	4.29362	1.70568	1.29169	0.92001	0.5129	1.03449	0.68692	0.58177	0.96685	3.6874	2.06247	5.27007	0.71789	1.38766	3.09888	1.50823	1.87409	2.53268	0.61938	1.31783	0.92506	0.5037	1.06439
9	serine	Amino Acid	Glycine, Serine and Threonine Metabolism	1648	LC/MS Pos Early	503	1239	106.05	56-45-1	5951	C00065	HMDB00187	0.86227	0.96225	0.64146	0.61227	0.73242	1.07277	1.14863	0.99868	1.41081	1.16117	1.34245	1.10186	0.98284	1.0164	1.12743	0.58098	0.79943	0.39966	0.91654	1.31442	0.81234	0.91001	1.70802	1.16742	1.19202	0.49652	0.75907	0.58239	0.76407	1	0.96255	1.04738	0.6322	0.63619	0.66368	0.79775	0.99397	0.76277	0.74884	0.84837	0.93033	0.86747	1.01967	0.71862	0.64392	0.92845	0.75026	1.20071	1.10653	0.87731	0.99842	0.51627	0.8051	1.05412	1.23892	0.877	0.60924	0.49838	1.06796	0.8302	0.59624	0.84926	0.84452	0.73165	1.21844	0.90037	0.63568	1.06347	0.69909	0.76125	1.18524	1.3125	0.74983	1.09166	1.21521	1.24211	1.01947	0.93257	1.46636	1.44865	0.63707	1.42114	1.32083	0.76907	1.18835	1.95883	1.90316	1.87009	1.6498	2.46882	1.67769	1.19688	1.15304	1.18179	1.09656	1.19638	0.9649	1.44279	1.11975	0.78948	1.90149	1.97216	1.38666	1.05725	1.3221	0.96091	1.30755	1.04068	1.13371	1.13353	0.71147	0.86774	1.13952	0.76581	0.54972	1.00173	1.1321	0.85456	1.76086	1.89547	0.5318	0.58956	0.78475	0.57923	1.18397	0.76777	1.52458	1.28916	1.49686	1.05278	1.48055	0.66543	1.6813	0.86362	1.17967
226	serotonin	Amino Acid	Tryptophan Metabolism	2342	LC/MS Pos Early	504	2550	177.102	153-98-0	5202	C00780	HMDB00259	0.13033	0.10843	0.30305	0.48539	1.08889	1.23887	1.47828	1.19916	3.93284	3.67677	0.01654	0.01654	0.01654	0.01654	0.57284	0.35828	0.68696	0.25677	0.89639	1	2.5282	1.13595	1.89972	0.242	1.75012	0.42582	1.97194	0.50115	0.15362	1.1733	0.45469	0.58992	0.48686	0.43658	0.41566	0.96879	2.11748	1.05423	1.45951	0.18653	0.73697	0.42585	1.47465	1.21965	0.38613	1.25564	0.97576	1.60893	1.21856	0.94559	2.83041	0.99453	1.09555	0.48585	0.55109	0.17125	0.01654	0.13752	0.01654	2.30871	3.14827	1.29675	1.48992	1.21336	2.30393	0.18048	0.16237	0.09681	0.28249	0.01654	3.08725	3.46776	1.02822	1.79148	1.56497	2.89576	2.88353	2.61297	4.8348	4.97473	0.53863	2.48878	0.64174	0.51675	0.32414	2.2716	4.39592	4.14482	2.3186	4.31761	0.67899	1.14453	0.47023	0.97703	1.74809	0.48824	1.60582	2.00423	2.36993	1.82002	2.15261	1.76248	1.61918	1.13419	2.3262	0.75163	1.95494	1.71771	1.9799	0.70242	0.27935	0.56603	0.62002	0.5166	0.20292	0.62424	0.20737	0.05916	0.13211	0.84124	0.28237	0.78161	0.50529	0.0755	0.70126	1.02289	0.58731	1.62217	3.59667	0.82265	1.66837	0.83169	1.03473	0.61888	1.47107
394	spermidine	Amino Acid	Polyamine Metabolism	485	LC/MS Pos Early	50	3355	146.165	124-20-9	1102	C00315	HMDB01257	1.32826	1.82668	0.82015	1.43376	0.55216	0.75681	1.07422	0.76469	1.34725	0.84476	3.40922	2.46635	2.2976	1.79841	0.89183	1.25359	0.51185	0.55696	0.87929	1	0.5483	0.71426	1.24704	0.74077	1.25268	0.27782	0.39935	0.39638	0.49786	0.95221	1.15911	0.84641	0.37825	0.65288	0.56354	0.84316	1.31626	0.97164	0.78974	1.07715	0.90306	0.64906	2.70674	1.28081	0.98034	1.65042	1.65886	1.48116	1.88819	1.38169	1.24062	0.46288	0.93203	0.59866	1.26192	0.54399	0.34167	0.34933	0.94936	0.946	1.87564	0.87934	0.75894	1.43357	1.6604	1.48074	0.77306	1.15041	0.75026	0.79505	1.09739	1.24191	0.6728	0.94247	1.42705	1.1219	1.85991	1.1843	1.01206	1.49474	0.54486	1.27103	1.28458	0.57735	0.72071	0.71175	0.61677	0.509	0.63638	0.54689	2.14258	1.55575	1.25873	1.07657	1.29089	0.82366	0.84775	1.3206	1.03153	0.67953	1.56774	1.25673	0.99249	0.57993	0.81589	3.26903	3.3867	1.50333	1.66476	3.0903	1.04945	0.95716	1.44447	0.66508	0.71028	1.91398	1.7197	1.31801	2.84229	2.66645	0.5217	0.94354	1.0729	0.70754	0.89678	0.67877	1.67609	1.48296	1.85967	1.26175	0.95039	0.61496	1.04331	0.7887	1.29436
2393	sphingadienine	Lipid	Sphingolipid Metabolism	57426	LC/MS Pos Late	100015643	1350	298.274	25696-03-1	6449795			1.76778	0.97886	1.24652	1.38263	1.37515	1.99546	2.03517	0.94668	0.53765	0.34853	0.52495	0.28198	0.3536	0.29385	0.67928	0.45613	1.36546	0.56004	1.24636	3.24268	0.57913	0.43102	0.5572	0.44935	1.95969	0.19571	0.09329	0.20856	0.0828	1.296	1.35983	2.9256	2.80859	1.10293	2.13665	1.93553	2.02145	1.40574	1.39325	1.52002	0.46493	0.45526	0.69234	0.49117	0.33503	1.37435	0.6872	1.61383	0.56076	0.51244	0.84161	0.71055	1.04994	1.30568	1.235	0.37114	0.32969	0.29441	0.20731	1.31133	0.61104	1.06914	0.88926	0.57718	0.60463	1.81242	1.44597	0.82204	1.18288	0.70301	1	1.21174	1.02993	1.35397	0.64149	0.86742	0.75177	0.5011	0.72077	0.51203	2.33052	1.96077	2.26708	1.97074	2.74666	2.63919	1.01136	1.34165	1.64993	2.05714	1.06599	1.51575	0.7619	0.96412	1.11423	0.3936	0.42599	0.57207	0.30336	0.26541	1.32778	1.38879	0.5254	0.71981	1.07808	1.75432	1.75908	2.51615	2.85681	2.31426	0.08566	0.32492	0.39067	0.24226	0.13409	1.22305	0.33593	0.32535	1.14116	1.93344	0.73919	2.23601	1.8953	1.09073	0.4513	2.82124	2.58778	1.75974	3.65931	1.46018	0.57363	0.37377	0.8059	0.36246	2.81859
2334	sphinganine	Lipid	Sphingolipid Metabolism	17769	LC/MS Pos Late	313	1413	302.305	3102-56-5	3126	C00836	HMDB00269	1.95045	1.70767	2.00956	1.83394	0.92319	1.32283	0.99817	0.78918	0.59248	0.37098	1.18848	0.76689	0.80198	0.83652	0.54154	0.34819	1.51519	0.52594	1.42581	4.3311	0.50763	0.40041	0.78187	0.57684	3.5364	0.27973	0.17633	0.30953	0.12185	2.52807	1.13459	1.71589	1.68548	1.14932	1.61523	1.01635	1.2412	0.95569	0.70294	0.82622	0.55145	0.75448	0.60076	0.62239	0.33037	1.84162	0.97438	2.08249	1.24912	0.88787	2.64716	1.19645	2.4565	1.54341	2.13819	0.9614	0.59891	0.5059	0.76815	2.15991	0.61165	0.78844	0.79603	0.80872	0.87058	1.50069	1.35676	1.36099	1.50789	1.36242	0.8471	1.10108	0.65471	0.91043	0.93638	1.95935	0.67004	0.50954	1.33626	1.47453	1	1.14643	1.3555	0.95761	1.4081	1.8475	1.2674	1.09364	1.939	1.97519	1.26186	1.27463	0.93948	1.0189	1.53945	0.33305	0.42308	0.6083	0.39103	0.52767	0.81651	0.97589	1.6729	0.49268	1.48907	3.29939	3.97154	3.64052	4.20118	3.55782	0.22901	0.6524	0.97197	0.50697	0.43829	1.03325	0.62201	0.58549	1.2221	1.29058	0.9012	2.01637	2.41981	1.26524	0.52364	2.01706	2.51977	1.87812	2.20512	1.20997	0.75023	0.48728	0.9933	0.60339	3.68385
2359	sphingomyelin (d17:1/16:0, d18:1/15:0, d16:1/17:0)*	Lipid	Sphingolipid Metabolism	52433	LC/MS Pos Late	100006314	2082	689.559	121999-58-4				1.10388	1.21959	1.35861	1.12971	0.67253	1.31151	1.08776	0.85739	1.15589	0.87913	0.81124	0.87663	0.71977	0.73389	1.10237	0.40467	0.96035	0.40554	1.0835	2.00816	0.62579	0.77286	0.84844	0.785	1.59923	0.49719	0.48365	0.6413	0.66481	1.14672	1.15388	1.48765	0.9075	1.22442	1.01311	0.83913	1.134	1.07539	1.08014	0.77922	1.03991	0.99896	1.73135	1.35831	0.77747	1.02297	0.74658	1.28265	1.87214	0.94645	2.137	0.66507	1.39862	1.12237	2.09423	0.37168	0.4045	0.24671	0.79707	1.0567	0.67289	0.5497	0.67041	0.83792	0.91656	1.17496	0.92543	1.88782	1.29939	1.42014	0.62379	1.03297	0.4435	0.49778	0.88615	1.59345	1.90228	1.91399	1.12424	1.79085	0.48185	0.94984	1.20486	0.55561	0.94508	1.24537	1.66238	1.079	1.86535	1.75411	1.77777	1.27289	2.24759	1.5491	1.16174	1	0.7962	1.33035	0.93451	0.8756	0.60114	0.74534	0.64383	0.90014	0.67415	2.31144	2.2821	1.77318	2.05735	1.93404	0.46077	0.63098	0.73921	0.63966	0.36494	0.97136	1.18551	0.66752	1.35043	0.88697	0.5168	0.96638	0.84315	0.71804	1.08913	0.67408	1.17191	1.09457	1.3867	0.6896	1.61706	0.61023	1.92085	1.10935	1.5734
2386	sphingomyelin (d17:2/16:0, d18:2/15:0)*	Lipid	Sphingolipid Metabolism	57483	LC/MS Pos Late	100015793	1837	687.544					0.96496	0.90896	1.15904	0.96577	1.12799	1.95682	1.41804	1.14696	1.22993	0.7646	0.92084	0.64499	0.54475	0.67401	0.97592	0.52138	1.0625	0.45952	1.13666	1.39199	0.55897	0.61414	0.82885	0.80506	1.09131	0.48173	0.30467	0.51802	0.81008	0.70499	0.83315	1.31444	0.82695	0.79297	0.8297	1.43544	2.01897	1.84084	1.87114	1.26521	1.03797	1.23495	1.60409	1.33089	0.80745	0.98457	0.60011	1.22307	2.06507	0.94531	2.06426	0.66544	2.09058	1.50652	2.45538	0.32657	0.4113	0.1653	1	1.18546	0.73909	0.39852	0.49273	0.7734	0.80781	0.99758	0.81404	1.43114	1.0279	1.38833	0.55432	0.94851	0.41011	0.51033	0.89712	2.78888	3.42785	3.05756	1.99269	2.87045	0.42424	1.3603	1.30775	0.49648	1.16645	1.29849	1.30694	0.92029	1.84456	2.00393	2.5252	1.76099	2.36065	1.83217	1.65477	0.88795	0.74303	1.30817	0.84021	0.66748	0.82294	0.87046	1.24395	1.26607	0.92467	1.33448	1.4431	1.13848	1.38019	1.15495	0.71762	1.04743	1.19612	0.63424	0.38585	1.27962	1.03703	0.72181	1.655	0.90116	0.33066	0.78818	0.90142	0.67973	0.98429	0.81165	1.54372	1.60761	1.88936	0.93004	1.77712	0.68012	1.80697	1.20111	1.01871
2385	sphingomyelin (d18:0/18:0, d19:0/17:0)*	Lipid	Sphingolipid Metabolism	57473	LC/MS Pos Late	100009027	2362	733.622				HMDB12087	0.87508	0.75539	0.97709	0.8726	4.34211	7.27099	4.54658	4.3325	0.84914	1.02611	0.77622	0.75925	0.58446	1.04537	0.76856	0.14646	0.60657	0.48175	1.03611	0.53153	0.14646	0.34034	0.37905	0.96101	0.49077	0.23286	0.47393	0.27525	0.43115	0.17351	0.24601	0.47847	0.94544	0.43292	0.63163	3.3824	2.98898	5.07942	2.50899	3.02892	1.01086	1.86534	1.50082	1.22778	0.70812	1.90222	1.54821	2.101	3.48399	2.07687	6.25169	1.63077	4.40909	1.20438	2.2154	1.38298	1.13378	0.85497	2.25517	1.35733	0.34083	0.14646	0.14646	0.26759	0.46983	0.19511	0.26621	0.77543	0.91576	0.8892	1.3725	1.64809	0.81283	0.91011	1.42648	5.31217	0.96249	0.95699	3.21929	4.29145	0.78325	1.27995	1.09118	0.61664	0.69124	4.38357	3.71963	2.5469	9.74657	4.5568	0.14646	0.14646	0.25609	0.26433	0.3923	0.70792	0.52903	0.99416	1.04222	1.19532	0.8241	0.88283	6.02442	2.63923	1.91948	0.30663	0.47784	0.34191	0.40298	0.46611	1.63116	1.94729	2.14404	1.73853	1.45938	1.24657	1.34362	0.81721	3.14358	2.80775	0.3535	0.58987	0.4975	0.41696	0.77131	1.21131	1.49602	1.4837	1.00584	0.74271	2.23997	1.44055	1.18138	1.96621	0.29539
2384	sphingomyelin (d18:0/20:0, d16:0/22:0)*	Lipid	Sphingolipid Metabolism	57476	LC/MS Pos Late	100015786	2600	761.653					1.13944	0.75191	1.02308	0.81636	5.24223	7.30539	5.3295	4.75979	0.94301	0.47986	1.48868	0.95841	1	1.81299	0.48955	0.4845	0.78629	0.62527	1.26164	0.94181	0.47317	0.42973	0.51105	1.15379	0.6643	0.4643	0.78958	0.54855	0.8596	0.23074	0.761	1.6106	1.56638	0.81413	0.89001	4.56152	4.25753	5.51472	3.7017	4.26434	0.70452	1.02697	0.85917	0.93562	0.63484	2.28891	1.68655	2.97781	3.18735	2.35788	6.05776	2.02495	4.97244	1.21216	1.56313	0.6334	0.59513	0.4151	0.93328	1.2126	0.49137	0.36905	0.51795	0.73193	0.62905	0.35683	0.53308	1.27697	1.23489	1.12387	1.22206	1.22277	0.60198	0.95993	1.09672	7.17335	1.88751	2.09186	6.44234	7.30602	0.49888	0.84575	0.90372	0.51468	0.71124	5.99537	3.63495	3.08366	12.8088	7.50303	0.44578	0.43765	0.6635	0.67143	1.01399	0.38407	0.4357	1.01841	0.5357	0.8191	0.46567	0.55204	3.0835	2.07042	1.45807	0.70486	0.82704	0.65293	0.65908	0.66753	1.27933	1.5056	2.24488	1.09107	0.9867	3.42764	2.07602	2.09924	4.76797	3.28815	0.53086	0.96616	1.48011	0.85864	0.40358	0.72398	1.10186	1.02678	1.02569	0.92493	2.92392	1.48813	1.83089	2.09323	0.43396
2357	sphingomyelin (d18:1/14:0, d16:1/16:0)*	Lipid	Sphingolipid Metabolism	42463	LC/MS Pos Late	100004328	1998	675.544		11433862		HMDB12097	0.89311	0.92305	1.06518	0.84539	0.54349	1.10333	0.91435	0.65696	1.58122	1.03748	1.04618	1.03526	0.81872	0.85821	1.68925	0.39826	0.84719	0.35286	0.91003	1.27441	0.4988	0.72911	0.7553	0.77865	1.12301	0.41341	0.35452	0.53808	0.53875	0.70993	0.8787	1.22026	0.81137	0.83345	0.93721	0.80656	1	0.97135	0.86541	0.66312	1.21114	0.87455	1.44869	1.1934	0.69579	1.45412	0.92481	1.80852	1.58905	0.79761	2.41068	0.71699	1.54071	1.53679	2.70162	0.74392	0.73766	0.40122	1.12209	1.15924	0.52462	0.40217	0.48885	0.56923	0.70225	1.09723	0.80524	1.38456	1.00206	1.14363	0.48301	0.71429	0.3406	0.38809	0.68029	1.8789	2.75113	2.55245	1.23733	1.92065	0.59448	1.146	1.17116	0.53493	1.0188	1.67709	1.98817	1.30455	2.08565	2.30377	2.50404	2.05924	2.71106	1.68059	1.45059	1.28734	1.12361	1.85462	1.09042	0.92539	1.13881	1.51152	1.09065	1.65862	1.38985	1.46818	1.44942	1.27096	1.396	1.23963	0.43148	0.7236	0.73916	0.58245	0.35632	0.81391	0.87571	0.50127	1.23832	1.07227	0.40868	0.81511	0.86652	0.70508	1.40032	0.68414	1.30664	1.19645	1.58769	0.84818	1.46288	0.61758	1.75069	0.9056	1.11302
2361	sphingomyelin (d18:1/17:0, d17:1/18:0, d19:1/16:0)	Lipid	Sphingolipid Metabolism	52615	LC/MS Pos Late	100008920	2312	717.591	121999-64-2				0.97497	0.90562	0.92639	0.86757	0.44081	0.79217	0.68854	0.52569	1.18558	1.08881	0.70788	0.65763	0.67105	0.50603	1.61733	0.51275	1.22901	0.52715	1.23279	1.37412	0.64285	0.85665	0.90689	1.02626	1.30943	0.50696	0.55584	0.68396	0.78877	0.81743	0.64068	1.34333	0.67794	0.74762	0.98274	0.494	0.61388	0.69233	0.55849	0.48956	1.24428	1.0969	1.53475	1.14619	0.90549	1.63802	1.22841	1.51013	2.13737	1.41342	2.17132	0.85401	1.56858	1.58392	1.7113	0.54356	0.65339	0.46583	1.09944	1.2122	0.7696	0.58422	0.72764	0.65979	0.66366	1.05996	0.85136	1.38346	1.08861	1.16905	0.96317	1.26116	0.74543	0.7004	1.03662	1.93676	1.77504	1.62362	0.99131	1.42093	0.85821	1.48803	1.66383	0.94652	1.39996	1.33152	1.2938	1.03378	1.61821	1.30803	2.11054	1.63271	2.31701	2.19012	1.56653	1.13869	1.01165	1.34771	0.96039	0.84407	0.58042	0.70267	0.69753	1.13197	0.94908	1.77416	1.52651	1.20583	1.21493	1.35115	0.59746	0.72862	0.55868	0.62985	0.34016	0.92556	1	0.74167	1.33618	1.23858	0.47245	0.91067	0.83915	0.67319	1.44594	1.19998	1.69749	1.61204	1.72106	0.96895	1.27054	0.80201	1.66385	1.13466	1.12154
2362	sphingomyelin (d18:1/18:1, d18:2/18:0)	Lipid	Sphingolipid Metabolism	37529	LC/MS Pos Late	100002106	2167	729.591	108392-10-5	6443882		HMDB12101	0.80786	0.80811	0.77081	0.62707	0.79093	1.19889	1.03049	0.89766	2.89703	3.31765	0.29605	0.3351	0.28198	0.4416	3.0402	0.7503	0.91908	0.83404	1.16399	0.63067	0.75863	0.8317	0.99	1.27193	0.7677	0.86808	1.12948	1.15319	1.34244	0.36761	0.82531	0.91024	0.62023	0.70931	0.66624	0.76466	0.87257	1.06984	0.88428	0.76116	0.97073	1.17395	1.11773	0.89634	0.59672	1.44467	0.73191	0.91858	1.39699	0.88317	3.35724	1.85981	2.17772	0.73658	1	1.33965	0.92301	0.75849	1.40248	1.16119	0.85227	0.34066	0.3732	0.59346	0.58971	1.31086	1.6012	1.25484	0.98301	0.9364	1.29444	1.54648	0.96251	0.90116	1.43164	1.70648	1.30756	1.28707	1.53281	2.04046	1.19027	1.51992	1.90354	1.22195	1.50341	0.68476	0.7086	0.5953	1.73526	0.74082	2.01998	1.22864	1.98863	1.77933	2.01185	2.63865	2.68491	3.15859	2.5928	2.50042	1.13855	1.55584	2.6585	1.51805	1.64975	0.84568	0.73014	0.51919	0.52942	0.52398	1.04762	1.17133	1.24722	1.03395	0.72532	0.74625	0.68809	0.59782	0.87774	0.59732	0.42793	0.91246	0.94714	0.64777	2.60506	1.03178	1.58345	1.73785	1.21486	1.10504	1.93728	1.35555	1.94827	1.60229	0.49996
2388	sphingomyelin (d18:1/19:0, d19:1/18:0)*	Lipid	Sphingolipid Metabolism	57475	LC/MS Pos Late	100015787	2330	745.622					0.35233	0.4382	0.33817	0.20238	3.72268	5.90145	4.86597	4.56864	0.98714	0.20238	0.29727	0.20238	0.20238	0.3943	1.22311	0.20238	0.55811	0.20238	0.87807	0.20238	0.30497	0.42617	0.46574	0.91216	0.20238	0.20238	0.22469	0.34831	0.20238	0.20238	0.33898	0.20238	0.20238	0.44902	0.38568	3.88293	4.35497	5.89729	3.73422	3.99478	0.20238	0.46698	0.49611	0.55942	0.20238	1.13486	1.70861	3.06457	2.1884	1.53376	4.81466	1.17467	2.03558	1.4141	2.08847	0.20238	0.31777	0.20238	0.46874	0.99756	0.20238	0.20238	0.29303	0.49845	0.52356	0.20238	0.20238	0.98083	0.6361	0.34356	1.48219	2.54649	1.21643	1.19484	1.69372	0.20238	0.20238	0.20238	0.20238	2.70233	0.32576	1.05109	1.30092	0.20238	0.20238	5.13644	3.67231	2.67329	7.31805	3.72129	0.20238	0.20238	0.48076	0.52107	0.20238	0.45811	0.42087	1.0832	0.44104	0.68173	1.3416	0.20238	2.53129	2.78222	2.44712	0.20238	0.30479	0.20238	0.20238	0.20238	0.94004	1.00244	0.96242	0.40638	0.33319	0.20238	1.40019	0.99439	3.10968	2.15266	0.20238	0.20238	0.20238	0.39013	1.14062	0.20238	0.62972	0.81021	0.77186	0.20238	2.16788	1.39242	1.51407	1.19861	0.20238
2363	sphingomyelin (d18:1/20:0, d16:1/22:0)*	Lipid	Sphingolipid Metabolism	48490	LC/MS Pos Late	100006290	2685	759.638				HMDB12102	1.00959	0.71217	0.71181	0.52796	4.978	7.99789	7.14277	5.68954	0.65182	0.66166	0.90383	0.90288	0.72284	1.01037	0.70351	0.75155	0.89691	0.68837	1.24482	0.76689	0.74609	0.98481	0.84336	1.35801	0.56192	0.72329	0.86063	0.89931	0.80462	0.30009	0.81856	1.473	1.29547	1.02548	1.02871	5.22421	5.99188	7.04716	5.60965	5.4631	1.07591	1	1.23353	0.93474	0.92453	2.24444	2.37821	4.07244	3.38675	2.7141	5.68072	2.04245	3.14647	1.96289	2.8615	0.4328	0.46023	0.36786	0.64108	1.96587	0.56911	0.46641	0.49153	0.73893	0.58658	0.46623	0.51229	1.46441	1.262	0.83141	1.80772	1.88745	1.30639	1.32279	1.34312	3.95228	1.01913	1.0697	2.88743	3.95854	0.77759	0.84465	1.10275	0.69341	0.7197	6.63668	4.85082	4.17556	7.52686	4.82055	0.91335	0.81867	1.12856	1.42286	1.94806	0.7066	0.51618	0.65695	0.5635	0.67237	1.4731	1.52618	3.12022	3.08039	2.62978	0.82171	0.6344	0.47071	0.54015	0.72035	1.12046	0.94946	1.4207	0.87052	0.65521	2.78688	2.39791	2.24073	4.17476	3.18028	0.41804	0.90571	0.96817	0.65718	0.63896	0.63753	0.90549	0.9315	0.84625	0.76682	3.35288	2.01859	2.2705	2.31021	0.41428
2364	sphingomyelin (d18:1/20:1, d18:2/20:0)*	Lipid	Sphingolipid Metabolism	48491	LC/MS Pos Late	100006292	2383	757.622	222403-67-0				0.10046	0.2728	0.15596	0.10046	1.06001	3.10759	3.1663	1.99975	0.53102	0.68543	0.10046	0.10046	0.10046	0.32937	0.47222	0.30334	0.479	0.44336	0.65419	0.29035	0.48691	0.51868	0.69896	1.32819	0.20609	0.10046	0.34699	0.50484	0.10046	0.10046	0.49625	1.12667	0.42107	0.89024	0.10046	2.39345	2.51819	3.57833	2.60654	3.05285	0.23671	0.25093	0.32444	0.29547	0.10046	1.95465	1.12884	2.21146	1.77048	1.72321	7.35061	1.23247	1.89584	0.74832	1.36969	0.17741	0.10046	0.16688	0.10046	0.10046	0.71862	0.10046	0.34606	0.74369	0.66039	0.18225	0.10046	0.7934	0.61247	0.2777	0.80695	1.15313	0.10046	0.10046	0.94092	1.80092	0.3971	0.39193	1.73345	3.1915	1.15466	1.74904	2.05215	1.03354	1.29613	5.77137	5.10737	3.45772	12.1745	5.75183	0.65893	0.53973	1.50773	1.59566	3.48971	0.67337	0.10046	0.8007	0.62502	0.69145	2.35157	3.22263	10.1203	6.34583	10.3176	0.48004	0.39027	0.33774	0.10046	0.25926	1.00397	0.96803	1.14853	0.85487	0.32415	2.2921	1.81049	2.00391	3.99537	1.72001	0.12312	0.10046	0.51463	0.2943	0.7452	1	1.80818	1.5294	1.60264	1.77013	3.55732	2.73347	2.18604	2.6514	0.10046
2365	sphingomyelin (d18:1/21:0, d17:1/22:0, d16:1/23:0)*	Lipid	Sphingolipid Metabolism	52495	LC/MS Pos Late	100009025	2793	773.653					1.14015	0.90643	1.04094	0.76001	4.77069	7.64055	7.2518	4.71355	0.79917	0.56744	1.13381	1.1527	1.1278	1.18977	0.64868	0.58646	0.84718	0.41542	1.05876	1.53089	0.72405	0.74787	0.83766	1.36628	0.85884	0.44029	0.48688	0.5031	0.66421	0.601	0.96888	2.10553	1.50313	1.31392	1.17987	5.11754	7.1895	5.91148	6.03262	5.20437	0.60938	0.77226	0.86324	0.81074	0.62949	0.96469	0.87713	1.75431	2.11503	1.47932	3.24499	1.10978	2.42328	1.04472	1.19504	0.1855	0.24967	0.12368	0.42381	0.82564	0.35996	0.42385	0.48311	0.82336	0.48855	0.64007	0.61627	1.64848	1.35641	1.24651	1	1.27554	0.68593	0.82341	1.11795	2.59574	1.38848	1.37618	2.65256	3.18991	0.41523	0.77708	0.91422	0.4422	0.62852	5.68914	3.73095	2.79374	5.73938	4.77514	1.18259	0.91001	1.28354	1.26817	1.44274	0.65977	0.50964	0.87184	0.57826	0.65903	0.62436	0.71548	1.24282	1.58172	0.95407	1.26949	1.2416	0.98274	1.17689	1.30451	0.74718	0.87378	1.50634	0.65829	0.41067	2.5455	1.84039	1.63132	2.85579	1.59558	0.54902	0.97496	1.08666	0.84008	0.61948	0.4845	0.92289	0.78533	1.03337	0.79795	2.26306	1.00705	1.62953	1.3947	0.8435
2366	sphingomyelin (d18:1/22:1, d18:2/22:0, d16:1/24:1)*	Lipid	Sphingolipid Metabolism	48493	LC/MS Pos Late	100006295	2666	785.653				HMDB12104	0.76915	0.76917	0.78375	0.66272	2.1523	3.69759	3.28647	2.24045	0.86544	0.87544	0.55307	0.52626	0.46931	0.60351	0.84062	0.59003	1	0.51169	1.18094	1.68735	0.97242	1.04499	1.07712	1.18569	1.34141	0.48138	0.48801	0.62537	0.65652	1.06806	1.04645	1.38676	0.9305	1.04669	1.09562	2.3492	2.87907	2.92621	2.70417	2.51739	0.69194	0.72462	1.10856	0.84045	0.65742	1.02563	0.74247	1.1361	1.48214	0.94848	2.5662	0.81535	1.51715	1.14155	1.52598	0.36434	0.35501	0.22791	0.54278	0.79463	0.37609	0.29312	0.36708	0.53981	0.39734	0.86358	0.77994	1.32868	1.03284	0.98183	0.98149	1.24388	0.69289	0.74109	1.17914	1.50243	1.02793	0.99458	1.25843	1.77596	0.8812	1.15	1.21634	0.81912	1.1135	4.23996	3.92054	3.06581	5.50811	4.4957	1.15491	0.91393	1.31377	1.18195	1.52557	0.86302	0.71808	0.97155	0.73468	0.73638	1.15378	1.45565	2.06079	2.21512	2.16673	2.08496	1.92894	1.76078	1.86534	1.811	0.60822	0.75654	0.85657	0.71027	0.46641	1.67856	1.78919	1.18504	1.90872	1.28474	0.42841	0.79789	0.70445	0.55838	0.78257	0.54673	0.89867	0.90114	0.85009	0.67132	2.03582	0.96169	1.71656	1.2881	1.48649
2383	sphingomyelin (d18:1/22:2, d18:2/22:1, d16:1/24:2)*	Lipid	Sphingolipid Metabolism	57477	LC/MS Pos Late	100006296	2209	783.637					0.77174	0.7644	0.63218	0.38061	4.58829	7.61866	6.00397	4.45279	0.64935	0.69827	0.30971	0.40828	0.37619	0.41297	0.53254	0.63761	0.96553	0.48439	1.38057	1.16406	0.69591	1.17031	0.58522	1.25996	0.52528	0.35691	0.33388	0.64325	0.80698	0.68705	0.74714	1.56819	1.03737	1.37297	1.16423	3.72966	4.42148	5.50367	4.51043	3.96425	0.31429	0.65384	0.74447	0.67798	0.50555	0.68547	0.53748	1.23856	1.71288	1.11148	4.69463	1.04605	1.836	0.74334	1.42982	0.23867	0.23867	0.23867	0.23867	0.23867	0.48472	0.34876	0.48888	0.72956	0.36219	0.23867	0.35016	1.33758	0.9187	0.76935	0.99072	1.07182	0.46939	0.55041	1.10595	1.56265	0.65705	0.8276	1.89463	3.11922	1.01755	1.35207	2.14928	0.88036	1.39235	5.93223	5.65012	3.40808	9.94277	4.87407	1.00928	0.68552	1.45754	1.15178	1.91681	0.67996	0.50662	1.11377	0.50181	0.50052	0.97645	0.94132	3.95025	2.10312	2.99139	1.58448	1.30582	1.08718	1.08843	1.48292	1.20163	0.86208	1.56457	0.73813	0.41988	2.26603	2.40078	1.5334	2.30127	1.19421	0.26867	0.73108	0.64486	0.37922	0.61976	0.54999	1.52503	0.94248	1.04676	0.83827	2.55581	1.55419	1.70495	1.38427	0.62267
2368	sphingomyelin (d18:1/24:1, d18:2/24:0)*	Lipid	Sphingolipid Metabolism	47153	LC/MS Pos Late	100005986	3033	813.684	94359-13-4			HMDB12107	0.73846	0.69812	0.75019	0.65098	0.71855	0.95351	0.94688	0.60526	1.28562	1.14615	0.71985	0.48903	0.46905	0.42668	1.31603	0.58532	1.06773	0.58675	1.26285	1.06436	0.99246	1.09563	1.26715	1.24925	0.95306	0.54301	0.57807	0.56289	0.54805	0.55943	0.74256	1.08645	0.73131	0.47842	1.00091	1.00528	1.01356	0.8616	0.88675	0.89042	1.27323	1.08169	1.23957	0.96235	0.88571	1.45067	0.94252	1.45998	1.29646	0.95678	1.27557	0.85391	1.35573	1.29286	1.13915	0.71015	0.5046	0.4043	0.58862	0.77051	0.48771	0.5242	0.43869	0.29622	0.52833	1.15904	1.09323	0.93036	0.87293	1.00759	1.01955	1.13545	0.86663	0.98021	1	1.31758	1.53682	1.3444	0.95461	1.02565	0.87726	1.25556	1.11401	0.88113	1.24481	1.5582	1.48531	1.51686	1.53173	1.93733	1.45502	1.31552	1.18804	1.38687	1.19722	1.10188	1.09859	1.42112	1.04075	0.88672	1.19233	1.33952	0.79679	1.45998	1.2443	0.87023	0.89867	0.99449	1.11985	1.07027	0.40013	0.88902	0.78366	0.74856	0.58896	1.17545	0.87394	0.65429	1.36421	1.39361	0.41655	0.99292	0.73878	0.69392	1.20717	1.00416	1.55831	1.22719	1.54292	1.10738	1.46672	0.58516	1.38197	0.84941	1.0135
2382	sphingomyelin (d18:1/25:0, d19:0/24:1, d20:1/23:0, d19:1/24:0)*	Lipid	Sphingolipid Metabolism	57478	LC/MS Pos Late	100015792	3500	829.716					3.00446	1.68275	2.21921	1.30045	0.56311	0.90024	1.09929	0.63443	0.47165	0.57496	1.21913	0.73722	0.74405	0.60219	0.60572	0.98346	2.09505	0.46828	2.45684	8.2977	1.81629	1.44052	2.22518	2.58151	3.35581	0.27326	0.32615	0.32087	0.40066	2.30375	1.8513	6.31726	1.91767	2.35056	2.7418	0.83629	1.71226	0.71809	0.89154	0.89688	1.00528	1.23574	1.3231	1.4138	1.21522	0.57356	0.55116	1.08977	2.04959	1.38327	1.78867	0.59592	1.87211	1.81402	2.4801	0.24142	0.26	0.13973	0.42244	1.84196	0.20044	0.22528	0.30601	0.97969	0.26181	1.23065	1.35695	3.48983	2.79282	3.08734	1.69115	2.2164	1.38093	1.22533	1.53998	2.10997	1.03977	1	1.56449	1.84161	0.20004	0.54669	0.537	0.22005	0.42737	6.74554	4.97048	3.85251	5.19024	6.9081	0.93653	0.84524	0.87393	1.04269	1.87438	0.62559	0.31779	0.69095	0.73196	0.46625	0.31427	0.3309	0.83509	0.84253	0.74931	5.20164	4.89404	4.82894	6.06592	7.73973	0.89555	0.77334	0.72244	0.52114	0.5772	3.6255	2.87479	1.45527	3.92545	1.65505	0.60428	0.96925	0.54057	0.50994	0.59095	0.36715	0.64448	0.53193	0.64256	0.5659	1.1461	0.38459	0.7895	0.71693	3.9401
2358	sphingomyelin (d18:2/14:0, d18:1/14:1)*	Lipid	Sphingolipid Metabolism	47154	LC/MS Pos Late	100005985	1860	673.528					1.62074	0.88777	1.29939	0.93514	0.61807	1.03497	0.85395	0.73026	1.43703	0.50544	1.28457	0.77451	0.70365	0.64386	1.10553	0.36825	1.24376	0.28469	1.51243	1.21242	0.35631	0.37235	1.26417	0.95518	0.70537	0.33943	0.27839	0.4213	0.51963	0.50654	0.75116	1.3221	0.79015	0.86645	0.85934	0.99376	1.51038	1.0437	0.96313	0.75184	0.93272	1.29303	1.24753	1.78365	0.58628	1.36132	0.79384	2.64427	2.21985	0.78307	5.07193	0.4309	2.71222	2.74159	8.1544	0.50834	0.70873	0.20316	1.75266	0.94532	0.46179	0.3532	0.48431	0.44764	0.70774	0.74927	0.57805	1.29792	1.1371	1.45463	0.46745	1.69377	0.29377	0.43512	1.06324	2.1484	6.70847	7.52045	1.90732	2.5954	0.35401	1.25879	1.17532	0.34866	0.90486	2.65656	3.65583	1.57486	5.50217	9.35307	2.99829	2.15462	5.59584	1.14435	1.45726	0.68965	0.5682	1.7783	0.77261	0.52147	1.89327	1.61976	1.60755	1.59715	1.2396	0.85329	1.19909	1.22488	1.76561	0.66855	0.55887	1.17345	1.18187	0.51441	0.21909	1.29677	1.80168	0.6531	3.45104	1.84834	0.23395	0.57678	1	0.51552	1.14123	0.54626	1.06007	1.84524	2.64343	0.68239	1.24005	0.30602	1.33478	0.52015	0.86604
2360	sphingomyelin (d18:2/16:0, d18:1/16:1)*	Lipid	Sphingolipid Metabolism	42459	LC/MS Pos Late	100004329	2002	701.559					0.91213	0.94173	1.06782	0.84729	0.78105	1.54941	1.27046	0.96618	1.40515	1.02187	0.90898	0.92158	0.7409	0.65377	1.34914	0.51944	0.89433	0.43507	1.00326	1.13844	0.56182	0.74776	0.70752	0.77781	1.0857	0.53063	0.47553	0.67275	0.83097	0.63126	0.94077	1.29092	0.88044	0.92719	0.77192	1.20638	1.48809	1.42502	1.38241	0.94882	1.2051	0.9833	1.6825	1.36517	0.78708	1.09624	0.74373	1.23342	1.76922	0.8641	2.08821	0.72077	1.69508	1.4288	2.45575	0.58611	0.70411	0.37967	1.30815	1.06223	0.83406	0.5297	0.62124	0.85488	0.88901	1.29205	1.01923	1.57737	1.10835	1.24921	0.56751	0.84316	0.43207	0.48623	0.81894	2.4464	2.85908	2.61868	1.61871	2.59414	0.65376	1.34563	1.46213	0.67383	1.14144	1.01384	1.38607	0.90206	1.71971	1.48071	2.51277	1.71415	2.48607	1.86811	1.48071	1.33463	0.97255	1.53918	1.07854	0.98052	1	1.34817	1.01073	1.25432	0.86976	1.34083	1.32087	1.07097	1.17918	1.09192	0.60993	0.79089	0.95047	0.72738	0.44492	0.96032	0.9279	0.60549	1.17621	0.74003	0.39809	0.8399	0.86522	0.6688	1.17779	0.82691	1.44499	1.31365	1.71167	0.93039	1.51428	0.67778	1.73933	1.05503	0.99026
2387	sphingomyelin (d18:2/18:1)*	Lipid	Sphingolipid Metabolism	57474	LC/MS Pos Late	100015788	1904	727.575					1.29748	1.19334	1.23764	0.79997	0.60173	0.69117	0.48616	0.63548	4.21628	3.40684	0.24177	0.25703	0.04894	0.31367	3.62631	0.90074	1.67127	0.66865	1.85917	0.53501	0.72994	0.76758	0.98894	1.38753	0.62999	1.00243	0.98119	1.08911	1.87304	0.34999	0.81309	0.91427	0.68432	0.94432	0.5406	0.36434	0.34631	0.67836	0.34766	0.39412	0.62715	1.17481	1.26986	1.14656	0.94023	1.19637	0.56133	1	2.44461	0.85312	4.02296	1.07565	3.16795	0.76996	2.2133	0.89737	0.79261	0.44186	2.37461	2.00119	0.90978	0.29634	0.38767	0.70912	0.74188	1.61136	1.41859	1.73421	1.2267	1.40327	0.78918	1.13354	0.51889	0.67741	1.23902	3.71646	3.48611	2.94499	4.8443	7.63291	0.71811	2.12883	2.38227	1.03504	1.47514	0.57872	1.01435	0.67298	1.31274	0.72485	4.34043	2.4857	5.59051	3.30746	3.68817	3.18323	2.96047	4.38971	3.08587	2.91523	0.61643	1.02327	8.22006	0.56819	1.15977	0.85529	0.64097	0.53126	0.44083	0.31375	1.66518	1.22437	1.34572	0.67381	0.50336	0.35159	0.52559	0.44532	0.83276	0.4419	0.3482	0.58087	0.9559	0.51044	3.15537	1.10582	1.6976	2.30652	1.89661	1.01238	1.70726	1.13354	1.89592	1.57786	0.43195
2367	sphingomyelin (d18:2/23:0, d18:1/23:1, d17:1/24:1)*	Lipid	Sphingolipid Metabolism	52435	LC/MS Pos Late	100008956	2845	799.669					0.75537	0.69415	0.77699	0.61914	1.51109	2.43373	2.36861	1.66823	0.93757	0.71216	0.49868	0.3744	0.33437	0.47335	0.86178	0.52376	1.17762	0.36672	1.40739	2.19053	0.9747	0.87754	1.15051	1.21548	1.47604	0.43392	0.43592	0.4961	0.51293	1.04845	0.92589	1.34106	0.79035	0.80874	1.00666	2.01305	2.78563	1.8837	2.00164	1.77857	0.81927	1.00967	1.13831	0.96613	0.71964	1.07759	0.71416	1.4852	1.54469	0.98431	1.83664	0.61056	1.23714	1.07188	1.47796	0.23643	0.24457	0.13057	0.39788	0.67896	0.29622	0.30932	0.38493	0.45933	0.43806	0.84803	0.7921	1.13913	0.99951	1.07639	0.9528	1.57672	0.76651	0.90893	1.26381	1.15282	1.28657	1.24005	1.05886	1.33573	0.53588	1.00868	1.15185	0.54883	0.95266	3.32048	2.81118	2.10454	2.99399	3.77924	1.36504	1.10483	1.31067	1.26282	1.16887	0.72328	0.6326	1.14744	0.77568	0.67494	1.06155	1.1747	0.96573	1.48511	1.08697	2.02892	1.90686	1.89015	2.31742	2.03772	0.46761	0.76813	0.86008	0.5658	0.37031	1.77965	1.67199	1	2.1841	1.54603	0.44184	0.85178	0.64217	0.6175	0.8437	0.58648	1.05833	0.92301	1.26483	0.69939	1.38029	0.48443	1.18437	0.7736	1.67879
2376	sphingomyelin (d18:2/23:1)*	Lipid	Sphingolipid Metabolism	57482	LC/MS Pos Late	100015791	2315	797.653					1.04652	0.64929	0.86271	0.60285	5.42907	9.45285	8.71423	6.1259	0.69206	0.54936	0.46597	0.10833	0.43141	0.42013	0.59946	0.99037	1.21995	0.51891	1.57633	1.80868	0.87585	1.21945	0.88017	1.23917	0.99168	0.32951	0.31493	0.43195	0.51145	1.08793	1.12797	2.13039	1.34655	1.4277	1.41766	7.58947	8.06637	8.50765	7.00822	6.49432	0.53755	0.71098	0.88862	0.96481	0.64894	0.5549	0.54002	0.68731	1.27872	1.05811	3.20362	0.95113	1.89152	1.09407	1.70232	0.12109	0.18848	0.10833	0.32066	1.22475	0.28868	0.39638	0.41883	0.78647	0.26773	0.48465	0.60688	1.6299	1.30331	1.02691	1.10667	1.33997	0.78997	0.94023	1.54325	1.47789	0.8898	1.17176	1.65508	2.41069	0.78099	0.96082	1.52523	0.69275	1.3476	5.37062	4.30246	3.57236	5.15915	4.63256	0.62842	0.49571	1.11083	0.86076	1.27697	0.68919	0.52891	0.86454	0.6144	0.56572	0.54358	0.67589	1.15338	0.98054	0.93008	2.10975	1.96127	1.89059	2.42472	2.34339	1.04491	1.12156	1.66212	0.74786	0.53504	2.32506	1.98566	1.27544	2.25462	1.62292	0.43729	0.63013	0.78691	0.51311	0.58251	0.53718	0.98671	0.86627	1.00832	0.60656	2.11937	1.16416	1.66576	1.02937	1.77342
2369	sphingomyelin (d18:2/24:1, d18:1/24:2)*	Lipid	Sphingolipid Metabolism	52437	LC/MS Pos Late	100008957	2635	811.669					0.77297	0.86314	0.74683	0.63736	1.17141	2.21194	1.92078	1.54695	1.01518	1.09751	0.39704	0.3929	0.34484	0.41239	1	0.78434	1.12295	0.65154	1.42155	1.06902	0.84439	1.08734	0.86475	0.9556	0.97169	0.54863	0.51313	0.70487	0.7832	0.79066	0.97989	1.22653	0.82072	0.87414	0.98272	1.7486	2.03406	1.86641	1.67722	1.40901	0.85204	0.85249	1.31565	0.98279	0.7518	0.78306	0.55376	0.83013	1.47291	0.86437	1.59587	0.73087	1.30652	1.12778	1.62935	0.53045	0.58622	0.30565	0.90362	0.75391	0.3976	0.2992	0.35759	0.58458	0.41216	0.98301	0.92454	1.31311	1.02191	1.0882	1.00119	1.32629	0.84474	0.7939	1.22537	1.36254	1.60928	1.44705	1.10405	1.75634	1.13145	1.25029	1.80907	0.9872	1.29931	2.37956	2.49175	2.12263	2.29174	2.48915	1.5583	1.23937	1.80778	1.31019	1.19733	1.23809	0.90542	1.18962	0.89646	0.94867	1.47814	1.82905	1.05501	1.43578	0.89917	1.29128	1.23941	1.15974	1.22828	1.22131	0.70243	0.79921	0.74756	0.80675	0.53216	1.45479	1.61273	1.03241	1.66267	1.21222	0.32824	0.6097	0.49831	0.42866	0.91571	0.56403	0.84511	0.9891	1.08064	0.62636	1.00295	0.58303	1.02643	0.79558	1.01753
2379	sphingomyelin (d18:2/24:2)*	Lipid	Sphingolipid Metabolism	57479	LC/MS Pos Late	100015789	2215	809.653					0.83798	0.77313	0.63136	0.41508	3.76	7.71948	6.28443	5.18097	0.48991	0.64716	0.46315	0.38538	0.49752	0.56066	0.46123	1.16183	1.21176	0.54648	1.74079	1.07937	0.66636	1.38514	0.54106	0.93972	0.79076	0.34978	0.30984	0.67161	0.6705	0.55087	0.87791	1.84557	1.57712	1.5043	1.19098	4.75515	5.68968	5.13336	5.23826	4.49862	0.44209	0.76115	1.14126	1.16348	0.71087	0.3439	0.39175	0.66266	1.31378	1	3.22966	0.90028	1.18912	0.8551	1.20035	0.23649	0.23649	0.23649	0.32918	0.87545	0.23649	0.23649	0.3988	1.23206	0.27304	0.44549	0.46377	1.81911	1.22465	0.91694	1.20178	1.15995	0.23649	0.53794	1.22865	2.32547	0.97272	1.21274	1.70936	3.3433	1.03674	0.86127	1.94838	0.86249	0.96233	3.16989	4.1303	2.53507	5.54206	2.53782	1.14932	0.83876	1.8167	1.39943	2.09058	0.87239	0.37544	0.78833	0.66083	0.45796	0.41359	0.51614	0.9538	0.42647	0.41722	1.28292	0.9325	0.70596	1.02644	1.36394	2.87805	1.68125	1.45634	0.97806	1.38956	2.28361	2.54777	1.61276	2.37701	1.09024	0.23649	0.23649	0.23649	0.2933	0.4113	0.52944	1.42273	0.9323	1.18253	0.72058	1.96017	1.08823	1.08683	1.29325	0.69288
2372	sphingosine	Lipid	Sphingolipid Metabolism	17747	LC/MS Pos Late	297	1393	300.29	123-78-4	5353955	C00319	HMDB00252	1.99895	1.61532	1.89056	1.70317	0.96543	1.53321	1.39644	1.02208	0.86818	0.39197	0.81074	0.47632	0.58782	0.4159	0.83259	0.38663	1.35454	0.47809	1.2356	2.80388	0.86335	0.67843	1.0682	0.75454	1.80581	0.29542	0.15621	0.31641	0.0928	1.53849	1.49657	2.14144	1.79033	1.37298	1.73113	1.1723	1.82666	0.9796	0.94536	0.84535	0.62799	0.76397	0.77119	0.79994	0.4527	1.76654	1.05023	2.24733	1.0142	0.84788	0.78824	0.51815	0.83378	1.12919	1.45057	0.47259	0.47135	0.39289	0.32359	1.02301	0.54097	1.05385	1.0415	0.80662	0.75164	1.72541	1.38966	1.31023	1.65879	1.10767	0.86752	1.31467	0.83361	1.07978	1	1.02818	0.78205	0.55803	0.90669	0.84666	1.43389	1.389	2.02753	1.34032	1.95658	2.04813	1.33452	1.09889	1.51588	1.91928	0.96278	1.52391	0.81585	0.93421	0.8569	0.44377	0.6212	0.94211	0.55285	0.61812	1.30125	1.33152	0.62657	0.57704	0.94837	2.27714	2.20015	2.51604	2.94069	1.9438	0.13972	0.36945	0.44632	0.28912	0.20931	1.03176	0.46965	0.5563	1.12578	1.25702	0.7781	1.92759	2.04584	1.22343	0.7659	2.23844	2.14477	1.77454	2.84465	1.19648	0.7466	0.50331	0.99092	0.5818	2.1333
2373	sphingosine 1-phosphate	Lipid	Sphingolipid Metabolism	34445	LC/MS Pos Late	100000626	1375	380.256	26993-30-6	5283560	C06124	HMDB00277	3.90112	4.88121	3.53741	2.12432	0.42071	1.15511	0.59711	0.58547	1.30017	2.5674	0.43054	0.30549	0.31729	0.40675	2.65067	0.51898	1.29497	0.33858	1.51739	1.53478	0.25682	0.27194	0.50348	0.51579	1.02363	0.06547	0.06547	0.09394	0.06547	0.88467	1.42942	1.38564	2.30709	1.65925	3.91578	0.33821	0.74089	0.56747	0.50977	0.34809	2.40479	1.7823	2.18035	2.18099	0.57275	2.91047	0.99501	4.2056	2.44446	1.79638	0.33608	0.26714	1.2317	1.4335	2.18887	0.15186	0.11227	0.15516	0.33102	2.02661	0.13976	0.22755	0.22091	0.32893	0.51512	3.76332	3.01136	3.39151	3.52197	2.53471	3.71123	6.35137	1.69299	2.66021	6.40146	1.69867	0.40104	0.33057	1.28652	1.86526	0.36046	0.72629	3.2882	0.94506	1.201	0.61866	0.19114	0.28177	0.80001	0.62797	2.03505	3.61337	1.15303	2.43276	1.9355	1.36623	3.12787	1.85768	3.38631	3.34466	0.24008	0.29086	0.57654	0.77123	1.41817	1.54817	2.45236	1.36029	1.76121	1.70806	0.1197	0.40741	0.48419	0.25864	0.19177	0.23548	0.08065	0.10134	0.14263	0.06547	0.41199	0.73683	0.94254	0.31759	2.53747	0.96111	2.05389	2.03065	2.59884	1.00499	0.73931	0.37977	0.73523	0.57018	1.32659
3994	stachydrine	Xenobiotics	Food Component/Plant	34384	LC/MS Pos Early	100001296	1440	144.102	4136-37-2	115244	C10172	HMDB04827	0.95813	1.51881	0.52256	0.7287	0.7155	0.76828	0.84844	0.85336	1.19245	0.90825	1.52922	1.32855	1.24636	1.27173	1.12129	0.56081	0.61713	0.66628	0.77023	0.97913	1.02943	1.13815	1.42523	1.36994	1.12835	0.73069	0.82713	0.9415	1.09382	0.9352	1.01801	0.88839	0.71453	0.62099	1.0348	0.78901	1.35436	0.67461	1.25323	0.92794	1.14075	0.86714	0.84609	0.79763	1.00322	1.22925	0.80589	1.49116	1.32196	0.99883	1.12798	0.73266	0.70145	1.42994	1.3914	0.77287	0.83221	0.49125	0.84286	0.95075	1.83886	0.96528	1.43337	1.20712	1.63674	0.95065	0.67814	0.91551	0.84962	0.86654	1.29839	1.28292	1.00538	1.12987	1.26645	1.18796	1.81579	1.50287	1.48001	1.51005	0.58158	8.49552	0.69267	0.84065	1.10817	1.41047	1.04139	0.98252	1.38162	1.55005	1.88052	1.85462	1.39814	1.7674	1.59366	1.02774	0.79993	1.05032	0.82179	0.94795	2.35889	2.04383	0.94679	1.12125	1.29516	0.79093	0.94187	0.84722	0.89815	1.1266	0.72976	1.18729	1.20175	0.92569	0.69202	0.81255	0.49125	0.60826	0.87116	0.85232	0.89404	0.92866	0.89955	0.98038	1.00117	0.73916	1.3031	1.11456	1.09147	2.2906	1.62391	0.94591	1.53349	1.0335	0.96893
1157	stearate (18:0)	Lipid	Long Chain Fatty Acid	1358	LC/MS Neg	439	5872	283.264	57-11-4	5281	C01530	HMDB00827	0.71223	1.22161	1.205	1.1658	0.68699	0.85509	0.91553	1.22385	0.83678	0.80344	1.19431	1.25095	1.17861	0.86619	0.88369	0.76874	0.98627	0.98714	1.15129	1.24486	1.01418	1.04073	1.13669	1.07614	1.12935	0.82573	1.00625	0.78468	0.72396	1.18874	1	1.20413	0.85692	1.09023	1.13862	0.79332	1.78533	0.80971	0.82877	0.75933	1.47905	1.43402	1.45845	1.33402	1.55201	0.87034	0.62872	0.9038	1.17766	1.03052	1.14965	0.8473	0.98347	0.99975	1.27088	0.89649	0.80449	0.89392	1.0065	1.004	1.11528	1.66345	1.4877	0.84564	1.03157	1.8066	1.53428	1.16113	1.07123	0.90836	1.09319	1.12555	0.774	0.4675	1.07329	1.07129	1.13339	0.89824	0.7519	0.92394	0.7483	0.89016	0.89891	0.78249	0.76489	1.38471	1.42505	0.93213	1.45961	0.76988	0.97163	1.20568	1.76489	1.45908	1.18008	0.87611	0.78551	0.40796	0.82645	0.70152	1.58525	0.96497	0.80318	0.84274	0.78244	1.14322	1.29985	1.02032	0.97856	1.35512	0.80037	0.81984	0.84919	0.8285	0.8689	1.66322	1.5098	0.97996	1.76171	2.61175	1.22405	1.15737	0.95283	0.49909	0.46199	0.95765	1.00162	1.24778	1.32474	1.45956	0.51369	0.45232	0.88855	0.81304	1.03433
1189	stearidonate (18:4n3)	Lipid	Polyunsaturated Fatty Acid (n3 and n6)	33969	LC/MS Neg	100001229	5395	275.202	111174-40-4	5312508	C16300	HMDB06547	1.1772	1.16897	0.6041	1.00683	0.50771	0.90388	0.7233	1.26896	0.09714	0.09714	0.09714	0.09714	0.09714	0.09714	0.09714	0.70921	2.39114	0.76633	2.64699	2.47361	1.02251	0.37655	1.1503	0.58461	0.67576	0.36907	0.31618	0.458	0.25363	1.53551	2.41657	3.98988	2.40513	1.95666	3.03378	0.74014	2.31227	0.62069	0.41486	1.18389	2.7997	5.39763	2.38724	3.29523	2.51403	0.81425	0.72121	1.41399	0.78867	1.20083	5.78866	1.90601	6.23313	4.99873	4.97448	1.6024	1.81163	1.31514	2.22418	3.6223	0.23745	0.49632	0.25484	0.11058	0.31599	1.98655	1.41004	0.96842	0.60855	0.66249	1.08074	1.87399	0.86002	0.69659	1.7324	0.19257	1.46482	0.78185	0.13707	0.1499	1.53803	0.88272	1.5596	1.20269	1.25157	3.03212	1.8654	1.68944	1.88108	1.30556	1.1785	1.63275	7.59011	0.748	0.82055	0.09714	0.09714	0.09714	0.09714	0.10101	1.69205	0.408	0.44221	0.30303	0.92548	0.59134	0.8863	2.3014	1.5642	0.83956	0.50861	1.0379	0.63844	0.24647	0.41501	2.27493	2.37275	0.70864	2.70393	10.1359	0.67904	0.46874	0.57364	0.22048	0.09714	0.93668	0.88271	1.22586	2.00652	0.99317	0.13513	0.1207	0.54322	0.12032	0.84727
1621	stearoyl ethanolamide	Lipid	Endocannabinoid	38625	LC/MS Pos Late	100002254	1787	328.321	111-57-9	27902		HMDB13078	1.16744	1.36129	1.47827	1.28069	0.38266	0.63882	0.99665	0.47803	0.82709	0.40456	1.93637	1.05854	1.0939	0.96337	0.45792	0.50427	1.36113	0.43371	1.5074	1.49391	0.71333	0.76807	1.28734	0.81986	1.18118	0.40893	0.46133	0.52003	0.43238	0.72978	0.85389	1.25837	0.93289	1.15601	0.93034	0.4029	0.5926	0.32103	0.34884	0.35885	1.08579	1.47745	1.75432	1.54009	0.92296	0.87976	0.56073	1.46354	1.51701	1	2.62115	0.93733	1.87838	1.30792	1.83667	0.72114	0.57371	0.27253	1.13597	1.03819	0.88201	1.00885	1.05287	0.70593	1.19787	0.90648	0.92062	0.96533	1.07688	1.10709	0.90486	1.38826	0.738	0.89332	1.37272	0.94858	1.5069	1.40412	0.98243	0.82207	0.61475	0.95164	0.72228	0.43287	0.83578	2.01015	1.5215	1.23975	1.80378	1.69606	2.05863	1.51939	1.59161	1.24512	1.10408	0.35263	0.35321	0.96977	0.54254	0.46688	1.38154	1.14519	0.70343	1.97137	1.28634	1.12739	1.20457	1.11006	1.26062	1.10048	0.44462	1.27242	0.95652	0.48291	0.33392	1.90125	1.88007	0.73315	1.97255	1.96298	0.48479	1.09463	1.26022	0.93729	0.55942	0.81844	1.08006	1.20395	1.61253	0.95979	1.42516	0.5942	1.15449	0.65155	1.08199
2352	stearoyl sphingomyelin (d18:1/18:0)	Lipid	Sphingolipid Metabolism	19503	LC/MS Pos Late	1538	2400	731.606	85187-10-6;85187-10-6	6453725	C00550	HMDB01348	0.63742	0.5988	0.66851	0.60421	3.82121	5.66628	4.9463	4.52093	1.18859	1.78209	0.55063	0.59599	0.6068	0.43486	2.09434	0.71473	0.66898	0.70849	0.8184	0.52726	0.55176	0.82655	0.57296	0.95682	0.48112	0.54792	0.54283	0.64224	0.64923	0.28602	0.47064	0.93118	0.85297	0.71511	0.74955	3.79257	3.81342	5.11318	3.51417	3.88575	1.10636	1.40019	1.45605	1.00965	1.03733	1.05101	1.04509	1.28263	1.49941	1.28735	2.44643	1.22619	1.49547	1.22071	1.38319	0.64332	0.6862	0.58441	0.83126	0.99307	0.59039	0.5265	0.5543	0.63528	0.34915	0.44798	0.47952	0.98522	0.83022	0.60415	1.71166	2.03991	1.70617	1.41006	1.66016	2.12462	0.7836	0.77117	1.39518	1.68033	1.01922	1.28702	1.33118	1.04816	0.93283	1.81522	1.26946	1.224	2.03466	0.97035	0.60769	0.38981	0.60496	0.74019	0.78162	1.83118	1.47808	1.32041	1.40137	1.27426	2.52384	2.99444	3.07471	3.46897	2.55595	0.48153	0.20259	0.39736	0.41359	0.55275	1.50691	1.09308	1.31626	1.21685	0.65668	1.42418	1.15468	1.367	1.80315	1.81089	0.367	0.59497	0.53037	0.4405	1.93867	1.13966	0.99545	0.73502	0.77509	0.83145	1.36775	1.30675	1	1.30351	0.41489
2304	stearoyl-arachidonoyl-glycerol (18:0/20:4) [1]*	Lipid	Diacylglycerol	57450	LC/MS Pos Late	100010949	3404	662.572					2.07893	1	1.50784	0.8432	0.04919	0.04919	0.04919	0.04919	0.04919	0.04919	1.09654	0.221	0.8184	0.45352	0.04919	0.04919	0.04919	0.04919	0.04919	0.38739	0.04919	0.04919	0.04919	0.04919	0.22901	0.04919	0.58479	0.06628	0.07941	0.19816	0.58121	0.27093	0.9413	1.52178	0.04919	0.04919	0.04919	0.04919	0.04919	0.04919	1.12809	1.43885	0.13472	0.98077	0.04919	2.73989	1.22735	3.06347	1.30646	1.03943	2.65968	1.47605	5.07797	6.20926	5.75719	5.2696	5.54708	2.447	3.42086	1.18901	0.04919	0.04919	0.04919	0.04919	0.04919	0.62269	0.53784	0.62938	0.04919	0.96612	1.07749	1.22582	0.04919	0.04919	0.71023	0.75681	0.07301	0.04919	0.93302	0.38946	0.19797	3.06169	0.51358	0.04919	0.26311	2.51793	1.1865	1.04887	2.54119	4.73325	0.85099	0.76022	1.65718	0.23483	1.27745	0.04919	0.06293	0.04919	0.18376	0.40109	2.9555	1.89148	2.42521	2.76225	3.03717	0.50853	0.22806	0.13266	1.19378	0.04919	0.04919	1.73483	1.11924	0.04919	0.04919	0.11555	1.44331	0.19214	2.7468	1.41168	0.04919	0.04919	0.04919	0.04919	0.04919	0.04919	0.04919	0.04919	0.04919	0.04919	0.04919	0.9014	0.40554	0.04919	0.17501
2305	stearoyl-arachidonoyl-glycerol (18:0/20:4) [2]*	Lipid	Diacylglycerol	57449	LC/MS Pos Late	100010950	3522	662.572					2.15439	1.48659	1.5435	1.15153	1.75653	3.03602	2.47417	1.91222	0.4308	0.31124	1.70312	1.33729	1.33061	1.19232	0.47198	0.67234	1.6424	0.66619	1.64593	1.17529	0.93284	0.90681	0.91133	0.97496	0.86634	0.89024	0.91967	0.87183	0.87363	0.95821	0.74782	1.71559	1.4594	1.1637	1.20114	3.03688	2.82823	2.10909	2.33833	2.00925	1.16852	1.3982	0.68938	1.12501	1.57161	0.31481	0.50136	0.64706	1.33802	1.17795	0.7943	0.53204	1.35902	1.2859	1.88185	0.88337	0.84902	0.62644	1.06003	0.76113	0.33682	0.63898	0.7676	0.953	0.63225	0.64576	0.75562	1.41991	1.35609	1.62316	1.15396	1.47995	1.10248	0.95558	1.27888	1.87076	1.35809	1.46151	1.26107	0.96881	0.66229	0.71425	0.3997	0.39904	0.55151	3.00674	1.32942	1.72029	2.60225	3.21713	0.67373	0.89726	0.79258	0.78086	0.68625	0.76033	0.35759	0.74307	0.33876	0.35642	0.39575	0.38058	1.29495	1.68863	1.11433	1.0345	0.86703	1.18395	1.24316	1	0.8946	1.47194	0.56265	0.6037	0.7523	1.38511	1.02544	0.98502	1.6071	1.46548	1.26584	1.75875	1.37141	1.47637	0.56656	0.56182	0.90503	0.49386	0.79999	0.77576	1.38603	0.54616	0.49815	0.47668	1.21179
1404	stearoylcarnitine (C18)	Lipid	Fatty Acid Metabolism(Acyl Carnitine)	34409	LC/MS Pos Late	100001391	1485	428.373	18822-91-8	6426855		HMDB00848	0.75633	0.61604	0.5829	0.3184	0.96584	2.1704	6.02985	2.77906	0.6539	0.31729	1.0432	0.82678	0.80686	0.3022	0.75812	0.30162	0.99596	0.37036	1.47562	0.78167	0.33534	0.45822	0.44469	0.32608	0.44464	1.0016	0.74989	1.21139	1.2827	0.68192	0.32566	0.68223	0.31809	0.52452	0.63967	1.01661	1.35029	1.27623	1.39656	1.12551	0.62529	1.12062	1.27528	1	0.69153	2.0138	1.97629	4.70969	3.78575	3.32094	2.92965	0.69792	1.59293	3.07924	4.57541	0.40112	0.37405	0.28964	1.30354	0.67418	1.25414	1.53889	1.72376	1.2137	1.57957	0.46563	0.2915	0.59434	0.52535	0.93504	0.88146	1.48551	0.71762	0.96935	1.21629	3.14671	1.72245	1.64651	1.13784	1.81955	0.87731	1.03278	2.09604	0.9334	1.41278	2.85787	2.6875	2.24443	2.98033	3.50312	2.06779	2.05206	2.29864	3.12698	1.27748	0.64685	0.4307	0.88679	0.40887	0.27271	3.30923	4.13035	0.90583	3.34447	0.85543	0.65236	0.82149	1.05161	1.07373	1.01037	0.55612	1.35147	0.88641	1.00984	0.54276	0.49887	0.56888	0.40683	0.48525	0.48162	0.72839	1.2824	0.58435	0.39771	0.70279	1.73007	1.74298	1.3082	2.40748	1.08365	1.52288	0.39386	1.38302	0.84457	1.28501
1102	succinate	Energy	TCA Cycle	1437	LC/MS Polar	252	3149	117.019	110-15-6	1110	C00042	HMDB00254	2.9285	2.01044	2.03181	0.18291	1.54144	0.17048	2.66371	0.27309	8.61535	1.54058	3.86167	0.14669	2.54644	0.39259	5.90606	0.46337	0.89594	0.02556	0.76453	0.78816	2.22909	0.49892	1.77512	0.22083	0.64169	0.86303	3.51273	0.16797	4.14344	0.50599	1.54859	0.8557	1.68811	0.03649	1.80739	1.94664	3.55213	1.48901	2.74816	0.22248	0.24371	1.20089	0.04039	1.23419	0.56354	0.67946	0.11424	1.09967	1.40671	1.50642	0.10432	0.45252	0.09158	0.65459	0.03455	2.17937	0.99048	1.1519	0.69658	0.71858	1.28422	0.77352	0.84124	0.92199	0.98873	0.33367	2.62638	2.13735	2.0543	1.23459	0.07508	1.7327	0.08371	1.10348	1.83176	0.11092	0.19036	0.1401	3.35995	0.17901	1.22969	5.32974	0.04513	1.1209	0.45711	5.12701	0.12129	2.60451	0.88359	4.7214	0.33372	2.44717	0.24154	2.17473	0.36839	0.92947	6.81883	1.15706	8.07667	3.26915	2.17355	1.07992	0.38988	0.0511	1.18201	0.11445	1	0.43447	0.63632	0.71428	1.56525	0.25668	2.60051	0.05803	1.34255	4.65907	0.20862	2.37118	0.60712	4.21208	0.74152	0.03149	1.5852	0.63051	1.42987	1.17717	1.87651	2.44147	0.13907	2.16131	0.54736	2.62653	1.54489	3.39752	0.48909
4661	succinimide	Xenobiotics	Chemical	41888	LC/MS Polar	100003696	2155	116.035	123-56-8	11439	C07273		0.5022	0.63351	0.69675	0.66049	0.65276	0.50953	0.69253	0.33062	2.04673	1.08368	1.26756	0.93904	0.89606	1.36302	1	2.20008	1.3262	1.13114	0.80193	0.96376	0.91978	0.56423	0.47439	0.93173	0.33062	1.12416	2.94865	1.08292	1.03314	0.34729	0.60945	0.33062	0.97374	0.33062	0.33062	0.79021	0.95649	0.33062	0.66664	0.51718	1.14174	1.48146	1.47231	1.70677	1.70067	0.82259	1.39749	0.86133	0.56951	1.07903	0.82963	0.80553	1.06411	0.73235	0.80011	1.10654	1.62489	3.35546	2.41477	1.24625	0.33062	0.80195	0.78236	0.5301	0.33062	0.71304	0.93378	0.50997	0.83599	0.95881	0.33062	0.35598	1.16621	1.01737	0.33062	2.19118	1.88778	1.88336	3.91907	2.39602	0.6815	1.31155	0.33062	0.33062	0.38643	2.23743	0.92237	0.8828	1.59982	1.55057	1.14144	1.54417	0.59811	2.3371	1.25482	0.69966	1.38436	2.42073	2.48162	1.51842	0.89891	0.33062	0.75247	0.33062	0.68742	0.76754	0.78185	0.62042	0.83934	0.9648	4.16836	1.75285	4.08902	1.46704	2.56064	1.99545	1.07589	1.129	1.49375	1.23835	1.21077	0.60506	0.89832	2.50798	1.62828	1.4132	0.33062	1.86902	1.20362	1.46392	0.72567	0.63529	0.49184	0.75066	0.7741
1101	succinylcarnitine (C4-DC)	Energy	TCA Cycle	37058	LC/MS Pos Early	100001948	2291	262.129	256928-74-2	71464481		HMDB61717	1.23402	1.42114	0.8532	0.76497	2.39269	3.7191	3.5462	3.27451	0.83669	0.42768	0.99108	0.83228	0.73061	0.48456	0.86477	0.43187	0.57623	0.56282	1.12635	0.80901	2.78705	3.20708	7.84789	4.83529	0.60898	1.03498	1.12199	1.20699	0.69182	0.56839	1.13377	1.15578	0.81347	0.94762	0.99373	3.58011	6.00823	3.62482	2.95471	4.06426	1.12794	1.4114	2.24655	1.23795	1.19937	2.39314	2.27707	3.40295	4.41088	3.36111	0.50392	0.24673	0.17753	1.16611	1.39585	0.17	0.20889	0.1469	0.23973	0.48522	0.63011	1.04773	1.12821	1.53806	1.56577	1.20876	1.08288	1.26107	1.1027	1.01075	0.2745	0.39519	0.30371	0.19868	0.24357	0.14393	0.14393	0.14393	0.14393	0.14393	0.34555	0.52269	0.6479	0.30423	0.20708	5.76277	4.97773	4.20211	3.86101	6.81595	1.17336	1.34363	1.02666	1.26332	1.26094	0.70447	0.67154	0.92855	0.74916	0.57625	2.6365	2.43966	0.84339	1.12951	0.93967	0.78551	0.84969	0.92684	1.08032	1.00627	0.17304	0.28146	0.14393	0.27108	0.15584	0.60129	0.47645	0.2783	0.69646	0.71492	0.33324	0.5171	0.47315	0.45104	1.04745	1.18338	2.53852	2.38182	2.54702	1.82432	1.62001	0.77853	1.47303	0.86858	0.73103
4556	sulfate*	Xenobiotics	Chemical	46960	LC/MS Neg	100002528	616	96.9601	14808-79-8	1118	C00059	HMDB01448	0.72444	1.63978	1.18242	1.34066	0.88502	1.79408	1.19444	1.00322	0.15881	0.65895	1.83022	1.69009	1.34167	1.45103	0.82801	0.82654	0.85729	0.74311	1	1.20024	0.69513	1.15011	1.52194	0.79347	1.73559	0.6587	1.4375	0.59798	0.67674	1.50744	1.38416	1.31695	1.20409	1.37171	1.27148	1.4012	1.89643	0.90194	0.99778	0.88306	1.17537	1.06719	1.45738	1.5475	1.09737	1.36131	1.01101	0.84709	1.71292	1.17617	1.44972	0.89386	0.73145	1.39326	1.7784	0.86861	0.62805	0.88655	0.77355	1.24537	0.6678	0.87282	1.05275	0.9826	0.51624	0.65227	1.25783	0.44795	1.25628	0.80809	0.99189	1.02109	0.94	1.07886	1.44827	2.4547	0.12909	0.26342	1.22623	1.34836	1.21969	1.44119	0.95823	0.76149	1.31603	1.26917	0.85548	0.66384	0.28277	0.12909	0.63656	1.04064	0.18481	0.73188	0.49567	0.45552	0.55567	0.79443	0.59345	0.28876	1.82612	1.90485	1.67776	1.01893	0.95728	1.22688	1.6257	1.16435	1.49261	1.19075	0.94984	1.03279	0.77649	0.769	0.9156	1.21098	0.60465	0.99172	0.82371	1.00998	0.74054	0.54394	1.32073	0.89441	0.81858	1.06968	1.18062	0.92137	0.83821	0.69499	0.28151	0.2439	0.39092	0.12909	1.70916
344	taurine	Amino Acid	Methionine, Cysteine, SAM and Taurine Metabolism	2125	LC/MS Neg	512	690	124.007	107-35-7	1123	C00245	HMDB00251	0.71181	0.6393	0.31187	0.28618	2.37168	2.57221	2.44169	2.67185	2.69288	1.79244	1.09913	0.92305	0.98463	0.99682	2.40879	0.32282	0.79811	0.25653	0.61776	0.14646	1.36152	1.04357	1.53646	1.83912	0.10832	0.53994	0.53078	0.53694	0.50002	0.11309	1	1.11318	0.76603	0.60359	0.9364	2.85498	3.80894	4.85281	4.49343	4.20568	0.26625	0.2081	0.17798	0.1006	0.1527	1.40706	1.59628	2.27478	1.90311	1.9259	0.72377	0.56327	0.23272	1.0104	1.05768	1.03904	0.77894	0.64843	1.29953	0.35199	3.26509	3.26373	3.33292	3.81925	4.47322	0.41559	0.22497	0.66911	0.46119	0.42506	0.65017	1.22325	0.50383	0.56731	0.44964	0.31339	0.16574	0.16376	0.37925	0.37528	1.4667	1.38102	1.80377	1.45574	1.56407	1.06808	0.87584	0.90195	0.97691	1.88503	0.83109	1.0747	1.02167	1.12935	0.99925	2.6409	2.50922	2.75981	2.42077	1.86615	2.11798	2.04168	1.69877	1.23158	2.89728	0.15683	0.12678	0.25346	0.1855	0.23251	0.19838	0.8039	0.30302	0.84189	0.2784	0.13825	0.15324	0.0695	0.30832	0.512	1.09265	1.26357	1.18136	1.3112	2.32571	1.30663	1.63995	1.08723	1.79217	1.05267	3.64781	1.19508	3.74164	1.94568	0.16252
2678	taurochenodeoxycholate	Lipid	Primary Bile Acid Metabolism	18494	LC/MS Neg	1629	5250	498.289	6009-98-9	387316	C05465	HMDB00951	0.86972	0.95525	1.05951	1.31388	0.22399	0.99814	1.17361	1.12964	2.18055	1.09623	1.2849	1.47372	1.40918	1.51829	1.58583	0.61078	1.01463	1	0.9519	1.50703	0.27113	0.92864	1.64391	0.22399	1.97945	0.49087	1.70934	0.69392	0.35395	2.0877	1.52485	0.83898	0.82952	1.46693	0.81725	1.02786	3.05005	0.22399	0.60714	0.36985	1.29576	1.47719	1.58665	1.35829	1.51936	1.27139	1.08183	1.61452	1.62782	2.11	0.66931	0.50146	0.22399	1.34311	2.65017	0.66872	0.51372	0.5078	0.22399	0.77965	0.22399	3.65899	3.36969	1.09329	0.62807	0.93613	1.10693	0.22399	1.09709	0.46558	0.42968	0.45074	0.72751	0.6177	2.77561	5.24638	0.22399	0.39786	0.65614	1.02126	0.7247	0.26839	1.35525	0.64202	1.5115	0.6246	1.82222	1.39011	0.56332	0.52461	0.53757	1.37244	0.79614	0.56277	0.22399	0.83992	0.66844	1.53455	1.48021	0.61531	3.54649	2.14016	2.9593	0.22399	0.47609	1.57496	1.95352	0.98034	1.31124	1.06906	0.90905	0.62917	0.36902	1.07152	0.69736	0.91583	0.3483	1.08904	0.8496	0.93927	0.73829	0.76754	2.34844	0.77352	2.19771	0.88554	1.15753	0.5868	0.92944	0.22399	0.37278	0.57664	1.70135	0.44994	1.94247
1432	tetracosadienoylcarnitine (C24:2)*	Lipid	Fatty Acid Metabolism(Acyl Carnitine)	57524	LC/MS Pos Late	100015847	1542	508.436					0.31002	0.31002	0.31002	0.31002	0.31002	0.31002	0.31002	0.31002	0.65463	0.31002	0.75792	0.51195	0.40012	0.31002	0.45959	0.31002	0.76423	0.31002	0.71153	0.65596	0.31002	0.31002	0.31002	0.31002	0.31002	0.83492	0.62846	0.85996	1.56781	0.31002	0.31002	0.31002	0.31002	0.31002	0.31002	0.31002	0.31002	0.31002	0.31002	0.31002	0.31002	0.31002	0.31002	0.31002	0.31002	3.397	2.38937	6.22926	2.64335	1.23053	9.70422	1.87806	3.37232	3.93024	5.92287	0.31002	0.31002	0.31002	0.31002	0.50534	0.54999	0.90133	0.92998	0.31043	1.96923	0.31002	0.31002	0.31002	0.31002	0.65693	0.48486	1.08872	0.31002	0.38942	0.52607	1.59026	22.3484	18.4983	1.81825	2.99303	0.73201	1.67495	1.81027	0.76909	1.76729	2.83362	1.53981	1.05406	4.08432	5.19724	4.27659	5.79076	6.46775	2.48587	0.85101	0.31002	0.31002	0.55164	0.31002	0.31002	7.36342	7.76784	0.31002	2.49954	1	0.35746	0.57946	0.58929	1.04199	0.31002	0.31002	1.7591	0.66195	0.31002	0.31002	0.31002	0.39442	0.31002	0.70639	0.76604	0.31002	0.31002	0.31002	0.31002	0.6136	0.33368	0.63839	0.40709	1.54314	0.31002	1.65792	0.31002	1.3452	0.41142	0.65134
3547	thiamin (Vitamin B1)	Cofactors and Vitamins	Thiamine Metabolism	5341	LC/MS Pos Early	873	3050	265.112	59-43-8	1130	C00378	HMDB00235	1.44382	1.34734	1.07498	1.14272	0.60153	0.86857	0.86229	0.84782	1.18764	0.85053	0.73868	0.47475	0.37535	0.44684	1.04873	0.61072	1	0.48947	1.0162	1.32387	0.50669	0.39849	0.79531	0.87839	1.09143	0.39894	0.65362	0.46066	0.76789	0.84524	1.42535	1.57182	1.00513	1.0247	1.43293	0.9147	0.90865	0.92278	0.90231	0.75033	1.01124	0.78232	0.7698	0.73837	0.5298	1.12466	0.75515	1.28243	1.32355	0.77983	0.97457	0.58189	1.47157	1.01694	1.15421	0.80116	0.57232	0.48118	0.92359	0.75632	1.33656	0.49057	0.48992	0.46541	1.58843	1.47627	1.18032	1.3017	1.05172	1.30839	1.22919	1.47419	0.88846	1.0779	1.4495	1.26461	2.77782	2.29443	1.51647	1.62521	0.51258	1.33382	0.84642	0.52551	0.976	1.54862	1.2134	1.12919	2.22558	2.04316	2.81272	2.16426	1.64565	1.94236	1.83101	0.6483	0.54151	0.79654	0.60963	0.49787	0.579	0.58417	0.46646	0.60645	0.71813	0.94588	1.26531	1.02293	1.12844	1.00497	0.66438	0.61068	1.08997	0.53202	0.5106	2.07101	1.45387	1.42915	2.69213	2.58604	0.3258	0.65509	0.97185	0.77418	1.24295	0.77249	1.80663	1.56102	1.74467	1.06103	2.57034	1.30512	2.07507	1.35428	0.93102
3549	thiamin diphosphate	Cofactors and Vitamins	Thiamine Metabolism	35670	LC/MS Neg	522	1195.1	423.03	154-87-0	1132	C00068	HMDB01372	1.16701	1.43316	1.31694	1.34066	0.55792	1.01184	0.57726	0.64892	1.12118	1.02201	0.58696	0.67369	0.68887	0.37463	0.8995	0.66764	0.87471	0.6546	0.91207	1.09021	0.14711	0.45384	0.90153	0.44203	1.17607	2.17922	2.33595	2.5136	2.66858	0.90844	1.25154	1.55486	1.34408	1.42946	1.34334	0.69861	0.85383	1.08042	0.96305	0.80519	1.38194	1.22271	2.78338	1.68758	1.58902	0.82067	0.71171	0.75502	0.85684	0.90248	0.4021	0.59949	0.79009	0.92426	1.61881	0.64218	0.71443	0.44754	1.176	0.61463	2.82903	1.75193	1.83695	2.53491	2.88959	0.83068	0.66678	1.56608	1.3954	0.91271	1.78189	1.80961	1.22205	1.47965	2.07613	1.18656	0.43915	0.49121	0.68477	1.19898	0.71351	1.13647	1.4543	0.98717	0.96729	0.74047	1.46711	0.96558	0.88547	0.79816	1.21068	0.76441	0.83623	0.63438	0.79056	1.02116	0.83688	0.95417	1.03803	1.1987	2.71595	2.92505	1.74545	0.781	0.88892	1.31136	1.47541	1.17543	1.40738	1.48383	0.9056	0.79168	0.86058	1.33742	0.77542	0.40055	0.49016	0.28546	0.52242	0.92881	1	1.54346	1.52848	0.89398	0.7141	1.36976	1.693	1.0534	1.16697	0.83937	1.802	1.2505	2.32064	1.58607	1.17873
4693	thioproline	Xenobiotics	Chemical	53231	LC/MS Pos Early	100009232	1250	134.027	34592-47-4	93176			0.98179	1.20757	1.27741	1.30458	2.02039	2.58206	2.44704	2.32194	2.69025	1.91883	2.32277	2.23	2.06116	2.05751	2.12947	0.17219	0.27691	0.27514	0.34034	1.04283	0.45023	0.66212	0.93558	0.69065	1.25633	0.66931	0.64528	0.69893	0.60742	0.77412	1.15814	1.02074	0.85608	1.20514	1.04842	1.93888	2.34031	2.24889	2.31684	1.95314	0.50521	0.50798	1	0.673	0.46038	0.44857	0.42367	0.52371	0.5872	0.48543	0.50622	0.54929	0.60394	0.88888	1.22182	1.14123	0.81464	0.82877	1.19156	0.44824	0.23709	0.46587	0.52722	0.44124	0.47852	0.80293	0.76254	0.85957	1.17045	1.05527	0.83867	0.86166	0.52008	0.63075	0.9824	1.09736	1.24509	1.22103	0.89694	0.99091	1.81387	2.9009	2.78678	2.158	2.72831	1.62934	1.18158	1.14138	1.38992	1.43147	1.26337	1.36573	1.03944	1.03681	1.04168	3.01321	2.38336	2.62628	2.06304	2.1492	3.64536	3.72015	1.87649	2.29989	1.51203	0.94904	0.94313	0.7043	0.81469	1.01319	0.61731	0.60784	0.74595	0.74271	0.55868	1.253	1.40566	0.68777	1.94614	1.99192	0.87559	1.15473	1.29499	1.17813	2.33569	0.41926	0.66316	0.41104	0.49304	0.40724	0.669	0.45127	0.82525	0.65809	0.91848
3492	threonate	Cofactors and Vitamins	Ascorbate and Aldarate Metabolism	27738	LC/MS Polar	100001022	2384	135.03	70753-61-6	151152	C01620	HMDB00943	0.40985	3.59276	0.66801	0.61256	0.49981	4.01732	0.54243	0.94369	0.1982	1.55662	3.35825	4.66725	1.56257	1.3167	2.91338	0.60434	0.34008	1.31794	0.31131	0.79174	0.1982	2.4566	1.21073	0.27799	2.34102	0.57064	0.46893	2.02385	0.57788	0.44873	1.14861	0.43236	0.51385	2.70053	0.89349	1.069	1.1008	2.11062	0.71015	0.28535	0.46358	1.33842	1.76728	1.32405	0.28252	0.2591	0.27201	0.85391	4.40847	1.55159	0.71409	0.87997	0.46384	1.1322	5.00524	0.65135	0.1982	1.25103	4.44421	0.34286	0.69508	0.65102	1.08549	1.26158	1.40682	0.32289	0.93589	1.52195	0.62217	0.26852	4.04109	1.43969	0.71527	0.7975	3.70473	1.62482	0.24445	0.61669	1.14431	4.23362	0.20955	0.1982	3.32293	1.11194	0.1982	0.84773	1.76646	0.60575	0.62666	0.52692	1.90677	1.10402	2.39747	1.64288	1.11745	3.03726	0.40371	0.1982	0.1982	1.67588	3.84828	2.46686	1.99871	0.46825	2.27088	2.18449	1.61683	1.08402	1.59926	0.98992	0.52727	0.57995	1	2.69605	0.75322	0.39115	2.19252	0.1982	0.74173	0.93779	0.86782	0.95959	1.27405	0.48829	3.73447	0.57325	3.352	1.22192	1.09797	0.52599	0.1982	0.1982	0.1982	0.56208	0.7555
16	threonine	Amino Acid	Glycine, Serine and Threonine Metabolism	1284	LC/MS Pos Early	564	1514	120.066	72-19-5	6288	C00188	HMDB00167	0.9952	1.12606	0.70291	0.78275	0.96574	1.30931	1.45227	1.3221	1.69907	1.42684	1.92705	1.48032	1.32022	1.84154	1.27408	0.42929	0.56223	0.33336	0.78162	1.51881	1.037	1	1.86756	1.15142	1.37647	0.46385	0.80027	0.54104	0.82785	1.04551	1.0144	0.90843	0.44021	0.60057	0.58292	0.83382	1.01897	0.85935	0.74579	0.85617	0.68803	0.6397	0.62561	0.53546	0.45499	1.0118	0.71415	1.17212	1.07487	0.87747	1.11591	0.44441	0.62469	0.77482	0.91667	0.78704	0.4789	0.405	0.84527	0.67414	0.42882	0.56333	0.57858	0.52996	0.90688	1.39594	0.94929	1.10755	0.926	0.91173	1.10303	1.12325	0.59263	0.88718	0.9511	1.54594	2.13855	1.99247	2.01909	2.02311	0.5849	1.12326	1.4659	0.6621	0.95277	1.73033	1.73373	1.57619	1.56803	2.05688	1.60283	1.11806	1.04228	1.09243	0.93648	1.30045	1.02614	1.5017	1.21513	0.89731	1.43749	1.42108	1.30482	1.12057	1.0726	1.01649	1.45405	1.01595	1.06197	1.08951	0.87931	1.24411	1.41038	0.92917	0.72668	1.1591	1.18509	0.98477	2.41699	2.30135	0.60436	0.70793	0.93524	0.75352	1.44639	0.42248	0.97248	0.82241	0.94268	0.6786	1.55967	0.62058	1.59883	0.85621	1.16455
753	threonylphenylalanine	Peptide	Dipeptide	31530	LC/MS Neg	100001125	2322	265.119	16875-27-7	4099799		HMDB29068	1.58976	1.42607	1.02418	0.76718	0.22943	1.30167	0.95982	0.77534	0.79422	1.33664	0.22943	0.22943	0.22943	0.22943	1.52831	0.69706	1.32676	0.43619	0.88945	0.79778	0.22943	0.40838	1.28743	0.65472	0.46976	0.22943	0.22943	0.22943	0.22943	1.19161	1.38816	3.17933	1.64532	1.47919	2.15564	0.64786	0.41803	0.5538	0.49561	0.61053	1.48958	0.76518	1.11133	0.46703	0.42052	0.99999	0.6603	1.4013	1.12582	0.73288	0.22943	0.22943	1.21886	1.30953	1.98331	0.22943	0.22943	0.22943	0.26886	0.5734	1.04273	0.85758	0.79853	1.05478	1.36326	0.87193	0.35685	1.37092	0.66984	0.59932	2.41513	1.55423	1.23997	1.49399	1.65727	0.22943	0.3043	0.22943	0.22943	0.22943	0.60225	2.11097	1.57194	1	2.27269	1.25056	2.36581	1.83255	0.85521	2.16322	2.28936	0.81723	1.56045	1.37245	2.73681	1.74457	0.78871	1.5039	0.88861	0.42026	0.65014	1.12661	0.42538	1.27608	1.2666	0.22943	0.49827	1.0872	0.85356	1.44518	0.22943	0.7292	0.22943	0.22943	0.22943	0.22943	0.2793	0.22943	0.32933	0.78044	0.22943	0.26358	0.22943	0.22943	1.59995	0.26394	1.20133	0.59518	1.123	0.33821	0.97015	0.22943	0.94332	0.22943	1.04992
3439	thymidine	Nucleotide	Pyrimidine Metabolism, Thymine containing	2183	LC/MS Neg	872	1963.7	241.083	50-89-5	5789	C00214	HMDB00273	4.78557	5.02914	4.37868	4.6336	1.72438	1.92029	1.66073	2.69822	16.5322	6.04482	6.85616	5.61648	3.38828	11.0453	4.90835	0.95993	1.45564	0.28198	0.98314	0.71612	9.47952	4.23498	1.88802	5.9056	0.46966	0.21945	0.39128	0.36768	0.98417	0.80621	4.36645	6.31989	2.77879	5.36214	2.87184	2.05493	1.52346	0.70649	0.47307	1.01583	0.20348	0.42041	0.0863	0.17415	0.30025	0.0805	0.09305	0.32448	0.27371	0.28968	0.80269	0.51047	1.10074	0.3172	0.62545	0.12516	0.36507	0.03869	0.07588	0.15571	0.57465	1.1598	1.14714	0.7716	0.12715	2.91354	2.7571	5.19096	3.12616	4.51981	0.26054	0.20661	0.2339	0.63797	0.87388	2.4	0.36831	0.69589	1.69117	1.29902	0.53791	2.0031	1.4946	1.2398	3.2106	5.7116	5.96417	4.07105	12.963	6.02965	0.4726	0.29921	1.25386	0.3498	1.30968	4.83565	4.71968	14.3643	7.54449	6.56834	0.09986	0.03869	0.15693	0.46484	0.1991	0.35217	0.21007	0.66036	0.46376	0.20177	0.66667	2.23527	3.26875	0.32294	0.54625	2.06438	0.68203	0.50258	2.96868	0.65764	1.27097	4.65763	3.41564	5.89739	6.64165	0.22783	0.89589	0.37589	0.39135	0.38424	3.01305	1.44012	2.29624	0.5416	0.36091
3437	thymidine 5'-diphosphate	Nucleotide	Pyrimidine Metabolism, Thymine containing	37124	LC/MS Polar	100001941	4220	401.016	108322-12-9	164628	C00363	HMDB01274	0.90904	2.1303	1.41308	1.59398	0.98314	0.79063	0.3676	0.43178	1.02811	3.34865	0.21233	0.85956	0.53516	0.62144	1.23427	0.51335	0.36019	0.54937	0.04804	0.83909	0.99504	2.15386	0.04804	0.88095	0.9055	2.66037	3.16988	2.151	3.05311	0.5994	2.31423	1.00314	1.0625	2.27407	1.72295	0.04804	0.50854	0.56376	0.04804	0.04804	1.50428	1.88461	6.2241	3.28942	2.03888	0.65354	0.98116	0.04804	1.60618	1.38126	0.04804	1.84069	0.04804	0.23605	0.44078	0.04804	0.70472	1.11413	2.5032	1.21308	1.76181	0.56872	0.21627	1.45606	0.39412	1.37075	1.16697	1.03034	0.82898	0.87088	2.76593	0.76944	1.40498	0.98865	4.47669	5.46177	0.04804	0.04804	0.52694	0.04804	0.52101	0.66452	3.73921	1.2525	0.69234	0.32451	0.95248	0.84767	0.99686	0.04804	0.70413	0.8939	0.04804	0.96039	1.21204	2.00149	2.22399	0.71157	4.06067	2.98268	0.04804	0.04804	0.96467	0.04804	0.63869	2.2082	1.94475	0.70555	0.56581	0.93544	1.28912	1.39577	0.83125	0.26562	2.03917	1.46186	1.48638	3.76909	0.37028	0.04804	1.19836	0.76413	3.31866	0.98439	1.36458	0.37276	0.04804	2.08352	0.04804	0.68206	0.04804	3.43277	0.99404	3.14264	0.04804
3435	thymidine 5'-monophosphate	Nucleotide	Pyrimidine Metabolism, Thymine containing	12023	LC/MS Neg	1248	883	321.049	33430-62-5	9700	C00364	HMDB01227	0.87676	0.60868	0.75017	2.11953	2.20826	2.63836	2.82655	3.53575	0.39962	1.30094	4.88933	2.64544	3.44318	1.15312	0.89131	0.08539	0.19969	0.18605	0.33308	1.43765	1.67854	2.56204	5.34443	3.54679	1.62608	1.59967	3.15219	2.28266	5.60908	0.35167	0.95641	0.22998	0.86747	1.3129	0.61274	2.97869	4.845	2.90901	2.63529	3.03392	1.00096	0.86521	0.61729	0.8699	0.29048	0.733	0.65161	1.02664	0.75562	0.40871	2.69849	0.53119	0.6674	0.21083	0.22504	2.25436	2.20037	0.65029	2.07112	0.47952	1.30391	0.36439	0.29313	0.53953	1.2102	2.46597	1.49105	0.266	0.26149	0.60069	0.66092	0.6419	0.55986	0.87968	0.39906	3.36222	5.81155	7.02905	6.27998	4.72196	1.03319	2.65207	0.83465	0.49209	1.18403	5.51276	2.84141	2.21476	0.86011	5.81523	3.4547	2.51936	3.47605	2.02805	4.38675	0.63173	0.6964	0.29635	0.96372	0.71383	2.30173	1.63936	1	0.39342	0.99706	0.60133	0.26712	0.70025	0.68219	0.18414	0.14518	0.3819	0.15599	0.05237	0.2506	3.19745	4.53834	2.43361	6.4602	4.74558	0.28987	0.08885	1.52954	0.14391	1.23523	0.20494	0.41749	1.14085	0.61727	0.50472	4.55645	2.99283	3.58714	2.9095	0.18175
3440	thymine	Nucleotide	Pyrimidine Metabolism, Thymine containing	604	LC/MS Neg	882	1654	125.036	65-71-4	1135	C00178	HMDB00262	2.67344	3.82849	2.79826	1.84775	0.99091	0.78995	0.72125	1.18407	1.07012	0.28635	3.42441	2.23554	1.77541	3.04333	0.27364	0.21153	0.43527	0.2302	0.79742	0.46755	4.21392	2.55875	1.09309	8.11602	0.45623	0.77006	0.34445	0.76123	1.56371	0.26635	1.64823	5.22435	1.03003	1.67174	1.42456	0.53028	0.96315	0.55518	0.51847	0.6667	0.33414	0.8006	0.69173	0.79531	0.63179	0.11954	0.11954	0.31857	0.33097	0.60888	3.67241	1.59237	5.70932	0.79497	1.13308	1.89624	1.40368	0.54562	2.1411	0.46134	0.30978	0.11954	0.11954	0.40797	0.11954	1.38133	0.96315	5.02026	2.16022	4.26494	0.11954	0.11954	0.11954	0.15694	0.45401	4.88618	6.05921	7.86387	6.79111	5.59388	0.27706	1.13514	1.1004	0.56989	1.737	1.3581	0.70349	0.63378	6.844	2.19093	2.49819	1.60591	2.41817	1.82063	3.22514	0.42931	0.31809	0.77519	0.32345	0.61686	0.16192	0.11954	0.11954	0.38171	0.32115	0.20702	0.26349	0.11954	0.32986	0.11954	0.75156	3.25905	9.67132	0.32047	1.11134	2.28881	0.71009	0.53638	3.44867	2.72622	0.68418	4.04205	2.06721	2.16544	0.44785	0.38752	1.47215	0.48715	1.14082	1	3.4345	1.24114	1.66415	0.79835	0.11954
198	thyroxine	Amino Acid	Tyrosine Metabolism	2761	LC/MS Neg	1094	4808	775.679	51-48-9	5819	C01829	HMDB01918	0.28291	1.63512	1.23882	0.14453	0.14453	0.21797	0.33621	0.87819	1.79265	0.97995	0.45458	0.52695	0.14453	0.8111	1.52986	0.14453	0.53946	0.14453	1.17886	1.78942	0.14453	0.14453	2.34166	0.14453	1.61776	0.92471	2.48619	0.98138	0.14453	0.66221	2.19673	2.11602	0.60206	1.76294	1.51805	0.51155	0.55382	0.14453	0.26784	0.14453	0.23247	3.15521	2.6338	0.31796	3.35912	0.36618	0.14453	2.02285	0.37816	1.90005	3.1154	0.14453	0.87768	1.5358	2.60868	0.63474	0.63587	0.44465	0.72475	0.22145	0.61963	1.45873	1.25749	0.47286	0.67268	0.85602	0.71901	0.14453	1.62073	0.14453	0.43362	0.42538	0.14453	0.14453	1.51216	2.27241	2.43548	1.52878	1	1.66495	0.19757	0.43519	1.35253	0.64484	0.14453	3.23194	2.47815	0.92123	2.81645	0.79092	1.03581	2.39914	3.33772	2.17882	1.14249	1.01998	0.99192	0.31427	1.87811	1.17557	4.2716	1.54192	1.24175	0.39336	0.87464	0.69513	1.25515	0.92379	1.08287	1.62247	0.60873	1.2515	0.25569	0.4577	0.26381	3.72405	1.55051	0.81328	2.85496	5.34982	0.91251	2.48603	1.90749	0.14453	0.63342	1.63649	1.27541	1.28323	0.68838	0.84874	0.14453	0.14453	0.78043	0.32225	0.59019
291	tiglylcarnitine (C5:1-DC)	Amino Acid	Leucine, Isoleucine and Valine Metabolism	35428	LC/MS Pos Early	100001597	2962	244.154	64191-86-2	22833596		HMDB02366	1.0617	1.13716	0.77697	0.77497	0.3441	0.49156	0.56813	0.67507	3.62539	1.51093	1.94978	1.6265	1.5391	1.04296	3.41946	0.75049	1.38251	0.84481	2.1118	0.12846	1.13056	2.1099	3.06194	2.00772	0.30405	0.88047	0.74576	1.11102	0.77472	0.44608	2.01155	2.02563	1.08022	1.61485	2.80486	0.62862	1.13687	0.54662	0.38072	0.65669	0.60054	0.6073	0.88315	0.83174	0.61855	5.97183	5.86706	15.8407	8.75167	5.65298	0.17706	0.19143	0.6149	1.67011	2.18008	1.30083	0.55539	0.41535	0.99123	0.63884	4.93092	2.58994	2.37568	2.05078	6.02451	1.65205	0.96249	1.62894	1	1.22206	0.68275	1.79186	0.71433	0.7954	0.73577	0.24369	0.12846	0.1582	0.16262	0.12846	0.42602	0.55817	0.64631	0.37678	0.36142	4.53185	3.56982	3.02557	2.19606	5.66635	2.51016	2.51725	1.9655	1.61803	1.95151	1.98482	1.93434	3.20678	2.03004	1.39448	2.13443	1.98301	0.63149	0.2504	0.70608	0.3179	0.35922	0.46064	0.51907	0.45987	0.28095	0.59165	0.15273	0.31605	0.26542	0.12846	0.28105	0.12846	0.24405	0.44951	0.63077	0.78252	0.96427	0.75828	4.20864	1.60961	3.31705	1.80877	5.91918	1.87331	3.55436	0.84904	3.62517	1.42302	0.59982
374	trans-4-hydroxyproline	Amino Acid	Urea cycle; Arginine and Proline Metabolism	32306	LC/MS Pos Early	1001	1064	132.066	51-35-4	5810	C01157	HMDB00725	1.07952	0.51644	0.85155	0.89845	1.1883	1.18946	1.23728	1.20319	1.23319	0.98375	1.72211	1.30217	1.39637	1.59624	1.08846	0.63357	0.71262	0.48739	0.63817	1.01352	1.08447	0.87292	1.08564	0.97944	0.98052	0.53235	0.73404	0.5229	0.65514	0.77546	1.12368	0.96432	0.62813	0.73815	0.77634	0.98543	1.28307	0.98275	0.94688	1.07202	0.71441	0.78169	0.64935	0.68797	0.62856	0.83033	0.77641	0.92415	0.7904	0.73407	0.8336	0.64236	0.63652	0.76748	0.79024	0.75136	0.60557	0.61434	0.63989	0.74348	0.28348	0.50969	0.50935	0.61448	0.70784	1.01314	0.93317	1.04955	1.00079	1.09155	1.06133	1.10169	0.904	1.09373	1.08653	1.14838	1.62467	1.54424	1.47843	1.39581	1.13937	1.388	1.74574	1.21415	1.35494	1.2111	1.11159	1.08618	1.08712	1.26073	1.22868	0.98791	0.97473	1.0126	0.87673	1.01859	0.89119	1.11049	1.0211	0.84438	1.17974	1.01089	1.26647	1.08066	1	0.94777	1.02795	0.86564	0.92715	0.87402	0.85975	0.95681	1.07056	0.86537	0.86363	1.05182	1.20963	1.05061	1.68785	1.6136	1.01508	1.06046	1.12343	1.13976	1.2276	0.8799	1.21317	1.13361	1.20413	1.17434	1.32536	0.79193	1.01409	0.97379	0.84807
2354	tricosanoyl sphingomyelin (d18:1/23:0)*	Lipid	Sphingolipid Metabolism	52436	LC/MS Pos Late	100008955	3200	801.684				HMDB12105	1.71083	1.08278	1.33505	0.98205	2.55386	3.89655	3.88812	2.68475	0.83002	0.78592	0.52529	0.39086	0.39288	0.44487	0.79226	0.54675	0.88219	0.3647	1.13974	1.69248	1.16868	1.12605	1.43821	1.71183	1.04078	0.43956	0.55824	0.4988	0.66653	0.63937	1.18144	2.42919	1.96836	1.41883	1.63049	3.71046	5.0159	3.23678	3.68096	3.12836	0.99002	1.00224	1.06975	1.03869	0.64278	1.06626	0.83504	1.48825	2.00332	1.34003	1.51418	0.56977	1.31396	0.77157	0.91079	0.28743	0.28849	0.18796	0.51896	0.57403	0.21413	0.18646	0.23309	0.37527	0.23254	1.22811	1.34184	2.07339	1.79004	1.95902	0.9736	1.29814	0.79896	0.85476	0.93454	2.07633	1.54571	1.37203	1.92212	2.30891	0.41041	0.90902	0.80184	0.39965	0.67163	5.7172	3.91244	3.31584	4.8294	6.31918	1.60585	1.39342	1.39606	1.66143	1.78718	0.77429	0.58973	1.07774	0.90671	0.67133	0.81666	0.87699	0.85998	1.38558	0.65001	1.43234	1.28864	1.26047	1.50468	1.57603	0.40281	0.44786	0.61116	0.36775	0.27468	1.81126	1.11369	0.86239	1.79072	0.93555	0.28484	0.51575	0.49806	0.4078	0.76329	0.45019	0.72738	0.64641	0.90357	0.63545	2.10437	0.70184	1.34595	1.08899	1
3469	trigonelline (N'-methylnicotinate)	Cofactors and Vitamins	Nicotinate and Nicotinamide Metabolism	32401	LC/MS Pos Early	100001092	1388	138.055	535-83-1	5570	C01004	HMDB00875	0.81446	6.9844	0.62959	0.50859	0.73284	0.76772	1.05271	1.40976	0.99399	0.54497	1.13785	1.07432	1.17185	1.3334	0.92188	0.63904	1.57979	0.60076	0.75691	1.05067	0.49718	0.38111	0.60486	0.6828	0.81919	0.70048	0.86324	0.61206	1.00601	0.49145	1.28699	1.03767	0.69844	0.58455	0.77905	1.41485	2.17674	1.33371	1.81055	1.52471	1.11789	0.70136	0.70222	0.58783	0.73536	1.63554	0.96333	2.4838	2.262	1.09262	1.79499	0.8173	0.64652	2.74761	3.24931	1.17079	1.03285	0.65248	1.18679	1.31005	6.43705	3.74743	3.34968	1.70721	7.5189	0.51643	0.19421	0.68173	0.53051	0.84892	2.18428	3.92547	2.34656	2.84538	2.80672	0.22854	0.19421	0.26494	0.19421	0.19421	2.27718	7.55554	3.3346	3.20939	3.73473	1.19232	1.00849	1.06482	1.39535	1.92341	4.32569	4.30344	4.83643	3.11289	4.40591	0.84684	0.8018	0.92302	0.69855	0.85629	3.92263	3.80112	0.77332	0.97309	2.15935	0.40284	0.7926	0.78997	0.57371	0.92124	0.19421	0.19839	0.51343	0.21782	0.21948	0.5823	0.34913	0.19421	0.19421	0.62866	0.24026	0.52955	0.84174	0.85269	0.86464	2.1115	3.6715	2.69743	3.40339	1.66769	0.89023	0.19421	1.08299	0.75666	1.16674
1690	trimethylamine N-oxide	Lipid	Phospholipid Metabolism	40406	LC/MS Pos Early	100003397	2100	76.0757	1184-78-7	1145	C01104	HMDB00925	0.79765	3.20215	0.82669	0.56256	1.23956	1.21811	1.45926	1.23505	1.68723	1.36889	2.74043	2.70484	1.93129	2.03604	1.5191	0.61458	0.472	0.38813	0.29138	1.03345	0.74636	1.00761	1.3463	0.95064	1.36806	0.52467	0.85697	0.26623	0.68696	0.59075	0.67806	1.06799	0.76101	0.65	0.82534	1.29254	1.88327	1.58956	1.52524	1.34763	0.83598	0.6899	1.00257	0.42848	0.56674	0.67256	1.20337	1.3245	0.89076	0.83674	0.88013	0.59912	1.23617	0.99369	1.25308	0.93524	0.29551	0.26623	0.26623	0.81859	1.357	0.91735	1.396	0.62457	1.50983	0.99743	0.57729	0.26623	0.26623	0.59203	0.73879	0.91228	0.7076	1.11531	0.91302	1.03516	1.74822	1.32477	1.1442	1.42992	0.80737	1.21042	1.21864	0.6881	0.64734	1.30268	0.8667	0.69589	0.93935	1.76083	2.35364	1.90403	1.14862	1.35462	1.32756	1.01985	1.1656	1.77683	1.59459	0.91871	1.36438	1.50924	0.81353	0.81952	1.02752	1.19313	0.84323	0.58304	0.85249	1.08538	0.49037	1.10782	0.73938	1.25071	0.59495	1.21738	0.45744	0.7503	1.17066	1.27582	0.26623	0.64856	0.93569	0.60421	1.47286	1.28125	1.27793	0.64144	1.4645	0.72389	1.44013	0.58138	1.12235	0.57023	0.86954
4665	trizma acetate	Xenobiotics	Chemical	20710	LC/MS Pos Early	100000856	1884	122.081	6850-28-8	6503	C07182		0.31691	0.31691	1.09772	0.60977	236.209	0.31691	0.31691	0.31691	0.31691	0.31691	0.31691	0.31691	0.31691	0.31691	0.80341	0.31691	1.12243	0.31691	1.00731	0.31691	0.31691	0.5984	0.61097	0.31691	0.31691	0.66094	0.31691	0.31691	1.06473	0.31691	0.31691	0.31691	0.31691	0.99269	1.64313	0.31691	0.31691	0.31691	0.31691	0.31691	2.11748	0.72011	0.98991	0.31691	0.31691	1.22792	0.81536	0.31691	0.31691	0.31691	2.11906	0.493	0.31691	0.31691	0.31691	0.31691	0.81614	0.77819	0.31691	0.49225	1.37703	0.31691	0.31691	1.02483	0.53384	10.9507	2.96457	5.30085	0.31691	0.31691	0.31691	0.31691	0.31691	0.31691	0.31691	0.31691	0.31691	0.31691	0.31691	0.31691	0.31691	1.56628	0.31691	0.31691	0.31691	0.31691	0.31691	0.31691	0.31691	0.31691	0.31691	0.31691	0.44828	0.31691	0.31691	0.31691	0.31691	0.31691	0.31691	0.31691	0.31691	0.31691	0.31691	0.31691	0.31691	0.646	0.31691	0.31691	0.31691	0.31691	0.31691	0.31691	1.1184	0.31691	0.31691	0.31691	2.2712	0.31691	0.58326	0.31691	0.31691	0.31691	0.31691	0.31691	0.31691	0.31691	0.31691	0.31691	1.10824	0.31691	0.31691	0.31691	0.31691	0.31691	0.31691
202	tryptophan	Amino Acid	Tryptophan Metabolism	54	LC/MS Pos Early	565	2986	205.097	73-22-3	6305	C00078	HMDB00929	0.89375	1.42158	0.79033	0.85734	0.61559	0.75092	1.42147	0.95827	2.44016	1.95895	1.45871	1.0919	1.00391	1.29291	1.80115	0.47977	0.49062	0.40068	0.89625	1.86851	0.80701	0.79072	1.09635	0.94167	1.66666	0.56053	0.74653	0.66034	0.77834	1.27487	1.25905	1.11745	0.70891	0.89765	0.85636	0.75774	0.65174	0.35623	0.20237	0.32416	0.70377	0.36011	0.07652	0.25187	0.20666	0.91255	0.7409	1.0677	0.905	0.69886	1.22647	0.5322	0.91738	0.81121	1.06424	0.84674	0.55543	0.4393	1	0.73338	0.90042	0.8508	0.93497	1.05575	1.81596	1.16845	0.91586	1.08072	0.90595	0.99658	1.10441	0.76003	0.52477	0.61585	0.99173	2.1154	3.67066	3.38007	2.90774	3.02103	0.6641	1.13921	1.41986	0.79682	1.10112	0.15084	0.05463	0.0551	0.73336	0.60131	1.92168	1.32805	1.45597	1.23667	1.2464	1.66201	1.36361	2.08586	1.81525	1.36943	1.76009	1.52565	1.5178	1.5494	1.25533	1.20765	1.70102	1.3802	1.45943	1.4046	0.98912	1.17107	1.60829	0.85233	0.79633	1.18174	1.19545	0.84902	2.06047	2.00653	0.74788	0.85903	1.16906	0.89431	2.08477	0.64573	1.20382	1.2227	1.41197	0.94193	2.17734	1.02635	2.14111	1.40956	1.33651
211	tryptophan betaine	Amino Acid	Tryptophan Metabolism	37097	LC/MS Pos Early	100001743	2673	247.144	20671-76-5	442106	C09213	HMDB61115	1.40848	0.91807	0.80906	0.99692	0.12963	0.12963	0.14125	0.12963	0.59683	0.30314	0.83334	0.61914	0.54103	0.5669	0.5807	0.61181	1.67394	0.62557	1.40255	2.30995	0.36366	0.39753	0.45453	0.55432	1.80434	0.43019	0.50869	0.53354	0.50094	1.27435	2.16155	2.43268	1.21098	1.33739	2.17482	0.15221	0.36453	0.12963	0.17983	0.25452	1.75211	1.40062	1.21532	0.82322	0.56864	1.90121	1.64796	3.68133	3.71024	2.98515	2.28785	0.66707	0.63313	1.45759	2.01182	0.24756	0.12963	0.12963	0.61584	0.81416	1.73642	0.41102	0.54824	0.9585	1.92065	0.92284	0.50498	1.22122	1	1.09358	2.11374	2.79946	1.62603	2.00025	1.61356	0.52196	0.76225	0.57957	0.52136	0.57838	1.29138	2.81268	2.45239	1.41578	2.49958	4.29317	2.11772	1.83451	3.56335	5.62902	2.26349	1.94397	2.63393	1.43351	2.09459	0.60831	0.37807	0.66861	0.28287	0.30265	0.12963	0.12963	0.79921	0.12963	0.12963	1.51328	1.93042	2.06922	2.04537	2.07142	0.19943	1.34292	0.55889	0.7718	0.3378	0.26022	0.21813	0.36338	0.54984	0.12963	2.95419	5.42421	4.60003	4.42527	0.67743	0.53768	1.09972	0.94437	1.52394	0.74893	4.28621	0.89721	3.20925	1.66915	1.70615
763	tryptophylglycine	Peptide	Dipeptide	43028	LC/MS Pos Early	100003609	2930	262.119	7360-09-0	263471		HMDB29083	1.49796	0.96305	0.98109	0.79826	0.28835	0.28835	0.28835	0.28835	1.48028	2.06759	0.28835	0.28835	0.28835	0.28835	2.46349	0.28835	1.48986	0.28835	0.97829	1.55346	0.28835	0.28835	0.37491	0.28835	0.8647	0.28835	0.28835	0.28835	0.28835	0.98342	1.9263	3.84795	1.72563	1.57479	1.8643	0.28835	0.28835	0.28835	0.28835	0.28835	1.83748	1.27331	2.03517	0.67245	0.69998	0.99955	0.50661	1.21341	0.87139	0.54101	0.28835	0.28835	0.678	0.72417	1.14607	0.28835	0.28835	0.28835	1.11003	0.60285	0.5737	0.79453	0.28835	0.54233	1.31137	0.93693	0.40164	1.18047	0.31235	0.46138	1.58951	1.84503	0.87493	1.91679	2.36836	0.41041	0.28835	0.28835	0.28835	0.28835	0.28835	3.0503	1.4827	0.50487	1.87709	2.5129	5.78539	4.4818	1.34237	5.31907	0.73151	0.32724	0.47045	0.49085	1.64689	1.85454	0.89136	1.53776	1.98915	0.41057	1.00045	0.91999	0.28835	0.28835	0.44449	0.57246	0.75432	1.52238	1.61045	1.1295	0.28835	0.28835	0.28835	0.28835	0.28835	0.28835	0.28835	0.28835	0.28835	0.51664	0.28835	0.28835	0.28835	0.28835	2.27518	0.47852	1.26207	0.7699	1.05193	0.36026	0.33306	0.28835	0.59977	0.28835	1.40893
130	tyrosine	Amino Acid	Tyrosine Metabolism	1299	LC/MS Pos Early	815	2430	182.081	60-18-4	6057	C00082	HMDB00158	0.82311	1.08187	0.87078	0.9021	1	1.26765	1.4643	1.34282	1.83314	1.3691	1.24419	0.90613	0.85158	1.11277	1.52501	0.50991	0.69174	0.34556	0.83191	1.31973	0.71534	0.70084	1.14307	0.86918	1.30218	0.45739	0.69994	0.52886	0.61562	1.17207	1.15656	1.0585	0.69607	0.76813	0.78574	1.08301	1.18135	0.75419	0.82536	0.93005	0.88981	0.9312	0.92088	0.7838	0.65915	0.93019	0.59328	1.01519	0.83665	0.64941	0.99406	0.52483	0.66159	0.82637	1.00085	0.64094	0.46224	0.37987	0.84497	0.75706	0.66038	0.83404	0.98201	0.89692	1.26583	1.02076	0.89948	1.10534	0.9429	0.85218	0.9621	1.07371	0.73678	1.06016	1.05648	1.77723	1.97542	2.37686	2.35987	1.91517	0.6078	1.22941	1.22436	0.72432	1.02279	1.63685	2.10638	2.01026	2.13786	2.18246	1.38142	0.94892	1.16387	0.9975	1.02376	1.44015	1.05265	1.72463	1.5944	1.23005	1.23124	1.37545	1.31028	1.21435	0.83952	1.12502	1.53908	1.00554	1.14318	1.19963	1.00481	0.88099	1.19061	0.96066	0.58674	0.98811	1.03699	0.65364	1.65688	1.81128	0.66032	0.83188	0.93294	0.84036	1.43293	0.60063	1.1108	1.05789	0.96926	0.77706	1.71787	0.87601	1.71654	1.15425	1.22081
779	tyrosylglycine	Peptide	Dipeptide	41375	LC/MS Neg	100003598	1635	237.088	673-05-5	259323		HMDB29105	2.094	1.12777	1.0615	0.72878	0.13659	0.46167	0.33134	0.39466	1.38118	2.14076	0.1584	0.16351	0.17284	0.10588	2.46834	0.85086	2.10386	0.47812	1.69273	2.03454	0.1043	0.26228	1.11159	0.54041	1.29108	0.12497	0.15024	0.16252	0.15324	1.6504	3.02455	4.56918	2.72964	2.12458	1.86707	0.23692	0.33404	0.26029	0.31556	0.27199	2.55902	2.06269	2.40109	0.733	0.93996	1.71833	1.37753	2.31177	2.2694	1.25699	0.4215	0.15656	0.76324	0.9533	1.39508	0.17374	0.24019	0.09844	0.56442	0.7681	0.80913	1.17629	1	0.91855	1.97771	0.95422	0.64328	1.98302	0.86437	0.74785	4.25996	5.48249	2.3122	4.90962	6.1276	0.23168	0.20029	0.22347	0.16664	0.18791	0.69073	4.94433	3.05931	1.44988	3.0724	3.59458	9.88097	7.26077	2.82572	11.0668	1.437	0.52349	1.08423	0.8977	2.4316	2.74666	1.19634	2.31308	2.01954	0.79013	2.60629	2.61603	1.00426	0.56589	1.05525	1.28338	1.59267	2.47998	2.61556	1.82476	0.13016	0.39412	0.29915	0.11844	0.11903	0.27613	0.32486	0.20166	0.72244	1.02704	0.30946	0.24898	0.56017	0.32905	3.2821	1.14068	2.4657	1.43428	2.49275	0.94388	0.72269	0.25299	1.35119	0.51864	2.23428
1044	UDP-galactose	Carbohydrate	Nucleotide Sugar	15860	LC/MS Polar	100000298	4000	565.048	2956-16-3;91183-98-1;137868-52-1	18068	C00052	HMDB00302	0.68357	1.02885	0.75419	0.55655	0.68094	1.11137	0.74658	0.9555	1.02431	1.33923	1.59612	1.92987	1.7336	1.04482	1.42302	0.98367	1.38871	0.88717	1.52576	0.73239	0.74024	0.83556	0.73426	0.82568	1.2515	0.82998	0.83357	1.26197	1.50131	0.79255	0.76845	0.66656	0.42335	0.58129	0.87407	0.92128	1.00272	1.55199	1.14427	1.01154	0.8783	0.82512	1.82517	1.58111	1.04531	0.19539	0.21585	0.31997	0.5192	0.43274	2.3297	1	1.09912	0.71636	1.21465	1.18064	0.85338	0.46172	1.4829	1.17222	0.99889	0.70866	0.83418	0.72454	1.30754	1.00404	0.68785	1.36938	0.94226	0.85308	1.19879	1.30091	0.66296	0.65545	2.21669	2.19239	0.93568	0.83421	1.90413	3.53389	0.96535	2.03122	2.03883	1.25923	1.39377	0.71683	1.18335	0.88446	1.15205	0.78424	1.10666	1.00543	1.07385	1.10682	0.69343	1.65357	1.56049	1.31096	1.80594	1.2776	1.51218	1.73259	2.11412	0.80436	1.45789	1.20167	1.32243	1.00315	0.79268	1.29141	0.65117	0.95849	0.82176	0.38768	0.85978	0.69264	1.18535	0.69797	0.95553	0.80011	0.8346	1.4997	1.44192	1.30943	1.4808	0.54643	1.03806	0.74327	0.7189	0.63371	1.32805	0.67868	1.98598	0.8967	0.96322
1040	UDP-glucose	Carbohydrate	Nucleotide Sugar	32344	LC/MS Polar	1096	3950	565.048	117756-22-6	8629	C00029	HMDB00286	0.55147	0.91381	0.58356	0.33534	0.38883	0.94949	0.45361	0.76928	0.13431	0.93759	1.8925	2.56922	2.23917	0.95338	0.93131	1.05861	2.17603	0.825	2.85914	1.58212	0.27818	0.43154	0.41434	0.42286	1.44875	0.78338	0.68336	1.26908	1.33588	1.40818	1.21769	0.71249	0.41676	0.73289	1.07745	0.66136	0.86911	1.69322	1.15321	1.0072	2.54504	1.47219	3.20497	2.14576	1.30745	0.31174	0.27024	0.68692	0.89376	0.70731	3.12438	0.83483	1.69153	0.57144	1.37368	1.0151	0.62182	0.31549	1.56481	1.22938	0.79644	0.29956	0.42981	0.60021	1.40802	0.63175	0.45049	1.09107	0.6584	0.66329	1.7103	2.14577	0.62339	0.76403	4.21858	2.87933	0.48496	0.46564	2.64429	6.35176	0.75835	2.15778	2.92403	1.07843	1.42088	0.44335	0.79781	0.40846	0.9224	0.70326	1.95742	1.1469	1.36102	2.02391	1.17875	1.14411	1.08569	0.23845	1.54628	0.77109	1.92208	2.45952	3.59831	1.18334	2.02283	1.79353	2.09671	2.31411	1.45048	1.75786	0.57276	1.6579	1.01655	0.33623	0.81034	0.46756	0.9284	0.59945	0.77134	0.52634	0.63217	0.63045	1.17396	1	1.45755	0.47603	1.55174	1.3596	1.57829	0.72741	1.08736	0.42593	1.44621	0.66626	1.23724
1045	UDP-glucuronate	Carbohydrate	Nucleotide Sugar	2763	LC/MS Neg	1097	588	579.027	28053-08-9;63700-19-6	17473	C00167	HMDB00935	0.50429	0.5538	0.29763	0.27972	1	1.33152	1.47813	1.25307	0.22008	0.2064	1.07394	0.99278	0.9306	0.52412	0.17674	0.922	1.69935	0.71725	1.60483	0.7032	0.55375	0.90298	0.62011	0.63511	0.8028	0.47622	0.50384	0.50554	0.6481	0.45915	0.56537	0.79134	0.71251	0.46183	1.26583	1.09889	1.89289	1.60064	1.18758	0.98975	0.33539	0.36756	1.26612	0.96758	0.77803	1.6019	1.54135	1.38693	1.49148	1.29888	1.76809	1.26639	1.0245	1.21203	1.81469	2.46776	2.08087	1.78481	2.60227	1.0199	1.88504	1.34768	1.43861	1.56479	1.92671	0.64107	0.50351	0.63294	0.61445	0.34941	1.72141	1.84453	1.61939	1.18373	1.93084	1.00478	0.77379	0.70943	0.84499	1.07643	1.08972	2.34643	1.38661	1.26544	1.30223	1.32156	1.20149	0.9921	1.39697	1.23158	1.30027	1.32272	1.28468	1.06917	0.80402	0.24013	0.2731	0.22274	0.26146	0.24637	2.42393	2.54834	1.72021	0.90592	1.73101	1.14033	0.86155	0.80523	0.87735	1.02692	0.9526	1.54118	1.24735	2.15943	1.31189	0.67317	0.67511	0.36725	0.90136	1.18825	0.77057	1.28479	1.26071	1.2045	0.17539	0.48613	0.73444	0.74944	0.65859	0.5699	0.94856	0.76686	1.07758	0.86467	0.59729
1051	UDP-N-acetylglucosamine/galactosamine	Carbohydrate	Nucleotide Sugar	46148	LC/MS Polar	100002957	3665	606.074					0.9609	1.63724	1.1995	0.8162	0.32021	1.6846	1.51686	1.34565	0.13631	0.42148	0.18163	0.53026	0.43175	0.41339	0.34728	0.11793	1.0327	0.34861	1.01885	0.15101	1.12828	1.66315	1.48172	1.62613	0.19541	0.65761	0.53702	1.06475	1.2711	0.1564	1.52802	1.43698	0.81364	1.46237	2.06899	1	1.13168	1.49765	1.29601	1.23246	0.66431	0.36932	1.14728	0.96364	0.28511	1.40704	1.17042	1.25521	1.63755	1.36056	0.55612	0.35278	1.16696	0.89359	1.67347	1.79011	1.49495	0.54187	1.92548	0.26198	1.29686	0.61501	0.85281	1.29565	1.62139	1.74365	0.90022	1.7675	1.46918	1.6244	2.08723	2.2787	1.87312	0.88447	1.88599	0.80666	1.45552	1.60114	0.37628	0.93777	0.32199	0.25705	1.0389	0.47322	0.5528	1.07343	2.07166	1.70456	1.77041	2.02819	1.75082	1.32482	2.08895	1.58047	1.2706	0.57761	0.47648	0.28092	0.40204	0.3433	0.58585	1.09984	0.89245	1.53682	0.57397	0.45183	0.33114	0.2276	0.10078	0.27231	0.09837	0.37126	1.04659	1.77805	0.21469	0.2772	0.8528	0.47832	0.77752	0.32669	1.1489	1.96026	1.82479	1.64902	0.46377	0.39749	1.53337	1.33591	1.83839	0.96269	0.94961	0.1952	0.96542	0.65098	0.10279
3390	uracil	Nucleotide	Pyrimidine Metabolism, Uracil containing	605	LC/MS Polar	825	1089.7	111.02	66-22-8	1174	C00106	HMDB00300	2.80817	3.14129	2.4544	1.92509	1.03516	1	1.29932	1.2525	4.51527	1.55974	4.21998	3.04622	2.33946	3.7465	2.14135	0.12011	0.28631	0.10121	0.29374	0.84372	4.65055	3.23706	2.17152	5.21684	0.89202	0.51067	0.81925	0.74834	1.25519	0.44285	1.52753	3.45829	0.94617	1.21717	1.11306	0.87249	1.47184	0.64425	0.48078	0.58072	0.14383	0.29626	0.2514	0.17489	0.23968	0.4278	0.30414	0.68692	0.56933	0.65482	1.10625	0.49628	1.25363	0.39686	0.47174	0.93729	0.98622	0.25844	0.45955	0.09287	0.17318	0.29183	0.22805	0.30349	0.11272	4.63283	3.92175	3.91101	2.58024	4.45875	0.15476	0.10937	0.12726	0.34917	0.62015	2.16014	5.36222	6.04411	2.70188	2.30294	0.82611	2.59405	1.62158	1.05421	2.43645	4.67655	3.60349	3.37503	8.43993	5.15719	0.58204	0.43527	0.67824	0.37762	0.20023	2.55855	1.91962	3.81308	2.93035	1.87345	0.47758	0.23599	0.01458	0.176	0.17661	0.60185	0.45468	0.34309	0.46449	0.31557	0.43099	1.08586	1.29522	0.16358	0.48143	3.5661	1.87751	1.02938	5.87324	4.79044	0.97568	4.77062	2.58282	4.81053	2.34672	0.42075	1.83976	0.24659	1.17264	0.86194	4.01071	1.21083	2.8502	1.47051	0.31695
3309	urate	Nucleotide	Purine Metabolism, (Hypo)Xanthine/Inosine containing	1604	LC/MS Neg	1134	757.1	167.021	69-93-2;120K5305	1175	C00366	HMDB00289	0.61817	1.61139	1.06149	1.50778	0.32984	2.1349	1.58294	1.14447	1.4138	0.9091	1.97876	1.54549	1.24519	0.79958	0.93172	0.79315	1.088	0.68302	1.85417	2.26625	0.5994	0.85449	1.0512	0.25353	2.04665	0.25353	0.25353	0.25353	0.25353	2.21984	1.37147	1.30161	1.20414	1.79359	1.28784	0.79822	1.63635	0.25353	0.25353	0.25353	0.57359	0.91969	1.34359	1.28103	0.67813	0.61539	0.25353	1.09072	1.0522	0.69165	0.64218	0.87077	0.78277	3.72538	4.73298	0.48932	0.95453	0.56043	0.25353	1.22359	0.25353	0.89367	1.20648	0.52629	0.60399	0.72975	0.92299	0.25353	1.19418	0.25353	1.09036	2.06785	0.75281	1.00881	0.25353	3.54175	0.46865	0.54718	1.02452	0.87298	0.76892	1.21316	0.78215	0.67973	0.25353	0.69493	1.27272	0.81232	0.9373	0.98684	0.83639	1.22664	0.74372	0.88084	0.84911	2.16912	1.04311	1.97462	1.64133	1.10015	0.99119	1.34078	1.45098	0.25353	0.25353	0.60965	2.31187	1.76033	1.90253	0.25353	0.93173	0.84017	0.83177	0.73152	0.50171	1.37331	0.47936	0.41684	1.3204	1.72866	0.41564	0.85788	1.42958	0.25353	1.4201	0.89694	1.20864	0.82592	1.3355	0.25353	0.72581	0.25353	0.70195	0.25353	2.09656
353	urea	Amino Acid	Urea cycle; Arginine and Proline Metabolism	1670	LC/MS Pos Early	533	700	121.072	57-13-6	1176	C00086	HMDB00294	0.08085	0.08085	0.14571	0.08085	0.12341	1.53092	1.42139	1.01879	0.112	0.24537	1.68738	1.97147	1.7018	2.07508	0.31441	0.91327	1.08149	0.6314	1.99017	0.08085	0.551	0.906	2.16363	0.57854	1	1.00472	1.72512	1.01582	0.79082	0.35506	1.02601	0.80625	0.29858	0.26654	0.08085	2.13281	2.95837	1.08568	0.68133	0.78672	0.08085	0.08085	0.08085	0.08085	0.08085	0.08085	0.08085	0.08085	0.08085	0.08085	1.43379	0.74575	0.69217	2.49838	3.457	1.14393	1.13114	1.07454	0.81862	0.17562	1.58827	1.82862	2.46737	2.20066	4.36993	0.08085	0.08085	0.08085	0.08085	0.08085	1.23715	1.71347	1.27576	1.18939	2.50825	1.30341	0.28464	0.39273	1.19083	1.18906	0.48875	0.94374	0.78082	0.47985	1.33828	0.6703	0.39462	0.40826	0.78641	1.24289	0.96975	0.80145	1.1535	0.56182	0.6458	0.08085	0.08085	0.3495	0.16483	0.08085	3.37196	3.70919	1.90237	1.98573	1.45125	0.21533	0.79139	0.08085	0.08085	0.08085	0.21542	0.14944	0.46629	0.08085	0.31605	0.08085	0.08085	0.08085	0.95748	1.44226	0.8491	0.28196	2.51408	1.96691	0.32308	0.87192	3.47578	1.6486	1.72548	1.17077	0.09803	0.08085	0.5177	0.08085	0.08085
3389	uridine	Nucleotide	Pyrimidine Metabolism, Uracil containing	606	LC/MS Neg	535	1457.6	243.062	58-96-8	6029	C00299	HMDB00296	1.0441	1.05793	0.91133	0.9631	2.01612	1.88553	2.27023	1.99036	6.2294	3.177	4.4766	3.92428	3.06883	4.56568	4.43075	0.96699	1.19363	0.60675	1.14891	1.0759	2.09684	1.39218	1	1.62332	0.92518	0.48876	0.40283	0.46153	0.50415	0.83249	1.40996	2.08909	1.18665	1.33264	1.10609	2.65752	2.63204	2.06554	1.63389	1.90443	0.67805	0.67173	0.50449	0.38627	0.66883	0.80944	0.67482	0.86057	0.64211	0.67473	0.97517	1.04163	1.7024	0.98808	0.98773	0.4919	0.58079	0.31505	0.32364	0.49715	0.8361	1.09453	1.0314	0.68861	0.85452	1.22786	1.37143	1.47515	0.92175	1.17434	0.84633	0.79013	0.7536	0.97131	0.96839	0.86416	0.85473	0.79048	0.62682	0.59963	1.07646	1.35346	0.87301	0.93489	1.37445	3.62608	2.37624	2.16258	3.78771	3.5662	1.29712	0.8199	1.31567	0.861	0.86691	4.04408	4.24076	7.09192	3.98993	3.09372	0.85718	0.70273	0.2088	1.01486	0.92844	1.00295	0.66723	1.10652	1.01833	0.88518	0.64935	1.07257	0.93315	0.48899	0.76145	0.87118	0.49259	0.47943	1.13675	1.09405	1.28261	4.09508	1.72914	5.45502	4.0849	0.73769	1.32709	0.8181	1.31103	0.96791	1.35448	0.68684	0.98704	0.60906	0.77834
3386	uridine 3'-monophosphate (3'-UMP)	Nucleotide	Pyrimidine Metabolism, Uracil containing	39764	LC/MS Polar	106	3800	323.029	35170-0-7;35170-03-7	101543	C01368		4.35107	5.43415	6.47704	4.86417	0.87112	1.30159	0.76944	1.54361	0.46341	0.81911	0.21213	0.17601	0.30664	0.12319	1.25211	1.65192	2.90252	1.59818	1.97856	0.92084	0.26905	0.78525	1.6129	0.98823	1.07015	1.0217	0.47128	1.94156	1.05469	2.28526	7.04666	4.76478	7.928	7.96266	8.3579	1.21116	0.33319	1.72352	1.3064	1.98342	2.5061	2.82733	4.98443	2.84635	2.93337	1.31061	1.17469	1.01177	2.19428	2.69039	0.0573	0.09264	0.27885	0.45565	0.60606	0.11673	0.26259	0.0573	0.1474	0.68422	0.95538	1.84767	1.75152	1.09425	0.8801	2.36102	1.3258	4.88614	3.46501	2.97952	1.23412	1.3089	0.89179	0.93267	1.1715	0.17836	0.0573	0.0573	0.0573	0.0573	1.02111	1.08409	2.00281	3.37923	2.18017	0.29883	2.92623	3.0129	0.6449	0.48029	0.11528	0.12761	0.39723	0.0573	0.46152	1.01216	0.28238	0.56768	0.57936	0.21803	0.36592	0.29106	0.20517	0.0573	0.34766	1.54882	0.90532	1.52046	1.34905	1.19385	0.2083	0.3248	0.22847	0.17503	0.26039	0.0573	0.0573	0.0573	0.0573	0.0573	0.0573	0.1154	0.18361	0.09698	1.02208	0.91202	0.72212	0.62858	0.97344	0.40575	0.19001	0.16727	0.45764	0.16124	1.70183
3383	uridine 5'-diphosphate (UDP)	Nucleotide	Pyrimidine Metabolism, Uracil containing	5345	LC/MS Neg	870	599.5	402.995	21931-53-3	6031	C00015	HMDB00295	0.52121	0.71883	0.58868	1.06826	0.73848	1.10053	0.48739	0.64666	0.11304	0.73078	0.28737	0.46844	0.45037	0.12331	0.49952	1.10115	1.12952	1.2585	1.28235	1.10745	0.21662	0.44348	0.32991	0.23121	1.03582	1.84862	1.28674	1.36451	1.09127	0.93686	1.25745	0.38837	0.91434	0.78892	1.09539	0.54126	0.61085	1.0346	1	0.71698	1.398	1.15771	2.67868	2.29296	1.84892	1.57422	1.91754	1.08847	1.26824	1.41518	0.658	1.7357	1.22371	0.92843	1.06552	1.40177	1.05781	1.84972	2.35478	1.41946	1.65289	1.19104	1.09576	1.45398	1.3359	0.74454	0.53322	0.4708	0.52054	0.32551	1.78955	1.43251	1.67638	1.42383	1.32602	0.8897	0.16321	0.17208	0.51421	1.23001	0.58972	0.29947	1.04294	0.85592	0.39863	0.20489	0.39262	0.30337	0.18695	0.15758	1.65589	1.7719	1.44012	1.7289	1.18096	0.4464	0.64396	0.10424	0.56747	0.35663	0.65019	0.93005	1.36877	0.44319	1.53193	2.51456	1.41462	1.31358	1.51686	1.67447	1.13558	0.78743	0.58237	0.76378	1.21789	0.58421	0.53799	1.08052	0.36376	0.42993	0.67919	0.20602	0.70761	0.17162	0.36706	1.0497	1.05189	1.48348	1.14474	1.65192	0.41048	1.09362	0.75819	0.82581	1.14021
3384	uridine 5'-monophosphate (UMP)	Nucleotide	Pyrimidine Metabolism, Uracil containing	2856	LC/MS Polar	869	4150	323.029	3387-36-8	6030	C00105	HMDB00288	0.39969	0.38642	0.34489	0.7874	1.42933	4.08829	3.05239	3.29392	0.09963	0.71355	2.35638	1.67146	2.94609	0.26181	0.50074	0.09882	0.24557	0.1893	0.51613	1.73044	0.4427	1.14399	4.37673	1.74842	3.62659	1.45212	2.60583	3.76672	4.84465	0.3605	1	0.1806	0.4729	0.85877	0.36196	3.60044	4.23926	5.50244	4.38935	4.44581	1.10661	0.6344	0.77708	0.93614	0.23036	1.9123	1.40752	2.12075	0.90442	0.48338	4.67539	0.8326	1.03316	0.36351	0.34395	4.49565	2.88478	0.73379	4.40143	0.40473	1.41479	0.30536	0.27987	0.38307	1.55378	0.68556	0.35714	0.14345	0.15907	0.31815	1.50094	1.53899	1.17503	1.066	0.5892	3.93214	4.32968	4.1852	3.24086	4.94512	0.96721	1.16981	0.88373	0.30146	0.56618	1.99643	1.42335	1.34636	0.4558	3.03368	3.71684	2.52309	5.07592	3.45865	2.57155	0.25745	0.38024	0.0815	0.27891	0.23889	3.58236	4.42041	0.75055	0.49372	1.51939	0.72969	0.27506	0.80243	0.64011	0.23681	0.12693	0.30323	0.07777	0.04521	0.17978	2.19075	5.07819	3.19933	3.82759	3.24116	0.17529	0.08454	0.86663	0.10507	0.35936	0.4988	1.10857	1.07041	2.53649	1.06302	4.48493	1.55476	4.7421	3.98632	0.233
3382	uridine 5'-triphosphate (UTP)	Nucleotide	Pyrimidine Metabolism, Uracil containing	33448	LC/MS Neg	871	572	482.961	19817-92-6	6133	C00075	HMDB00285	0.83602	1.50047	1.2097	1.71152	0.34384	0.52804	0.11014	0.17709	0.17461	1.3129	0.02813	0.20699	0.11804	0.08206	0.70303	5.13812	2.78099	4.49926	2.1677	0.93124	0.13444	0.25203	0.03012	0.06092	0.4293	2.06831	0.7047	0.8387	0.40287	2.04835	1.83621	0.79451	1.3511	0.8287	2.85697	0.12048	0.06491	0.35417	0.32017	0.16985	2.10045	1.92741	5.407	3.79677	4.89894	1.34573	2.03892	0.74719	1.69114	3.19021	0.15198	2.7621	1.62151	1.59373	2.41113	0.5961	0.53262	2.80317	1.62755	3.12276	1.67256	2.30146	2.45461	3.31654	1.02589	1.05599	0.78473	1.31914	1.7634	0.69245	1.89806	1.24022	1.87707	1.27997	2.07917	0.45344	0.00945	0.00945	0.10704	0.56529	0.39094	0.04286	1.64061	1.9572	0.25468	0.0202	0.13403	0.09743	0.07143	0.01401	0.77046	1.07796	0.33308	1.35025	0.64253	0.98779	1.2802	0.268	1.23747	0.81622	0.09434	0.23168	2.16353	0.52302	1.33649	4.71745	3.50819	2.1042	2.39712	4.61668	5.73793	1.89154	2.58458	3.95339	5.08021	0.17372	0.04304	0.57237	0.03398	0.03446	2.07334	0.47403	0.63896	0.28927	0.55708	1.70639	1.30288	1.70289	0.92079	2.28218	0.10769	1.01221	0.22606	0.34245	2.98374
303	valine	Amino Acid	Leucine, Isoleucine and Valine Metabolism	1649	LC/MS Pos Early	566	2479	118.086	72-18-4	6287	C00183	HMDB00883	0.99257	1.65735	0.85841	0.84329	0.88515	1.40825	1.39927	1.4083	2.24961	1.82616	1.30037	0.9528	0.8857	1.08607	1.69971	0.39715	0.69345	0.3091	0.78121	1.5222	0.56071	0.60424	0.95195	0.75858	1.38961	0.38342	0.57299	0.45871	0.58128	1.06557	1.03227	1.03911	0.63758	0.75744	0.75165	1.02446	1.30028	1.03652	0.92274	0.92095	0.90941	0.91355	0.95717	0.76001	0.63678	0.81293	0.63274	1	0.84958	0.57722	0.91725	0.40956	0.76563	0.85869	1.067	0.66385	0.40841	0.34207	0.75834	0.66758	0.76268	0.95766	1.00235	0.946	1.69907	1.05636	0.83906	0.94913	0.79025	0.9605	0.95076	1.08344	0.59505	0.89775	1.12307	2.15343	2.93654	2.80068	2.66458	2.7313	0.49881	1.26331	1.25815	0.65638	1.0125	2.34731	2.14244	1.90915	2.04827	2.84037	1.60911	1.09461	1.14295	1.08693	0.99578	1.47045	1.30719	1.98654	1.6545	1.25463	1.66377	1.60026	1.31148	1.38954	1.13139	1.08247	1.37694	1.19225	1.26282	1.16906	0.87509	1.08406	1.3087	0.94566	0.72248	0.95212	0.91404	0.64399	1.73612	1.75539	0.53878	0.6271	0.89023	0.62078	1.97762	0.59866	1.21142	1.12294	1.3922	0.79676	2.00813	0.88173	1.96494	1.13978	1.23983
795	valylglutamine	Peptide	Dipeptide	42079	LC/MS Pos Early	100003640	2295	246.145	42854-54-6	5253209		HMDB29125	1.81716	1.33072	1.15575	1.1232	0.52517	1.48153	1.20995	1.24939	0.7558	1.03295	0.49175	0.35935	0.28158	0.36078	1.36066	0.73373	1.5357	0.2287	1.2058	1.06221	0.14921	0.25757	1.64036	0.72738	0.76452	0.18056	0.14921	0.23943	0.14921	1.41578	2.3587	4.21865	2.08299	2.13894	1.82153	0.91833	0.89266	0.60083	0.6878	0.67343	1.93804	1.12214	2.05289	0.37486	0.74224	0.75305	0.77058	1.30205	0.85533	0.56457	0.17321	0.14921	0.43467	0.57208	1.0516	0.14921	0.14921	0.14921	0.14921	0.34978	0.43671	1.10176	1.16935	0.63605	1.74775	0.98733	0.28947	1.41122	0.62019	0.74905	2.20524	2.68828	1.11533	1.95732	2.59004	0.14921	0.14921	0.14921	0.31326	0.32249	0.61485	3.42307	3.09526	1.15159	3.06495	3.15433	5.91185	4.02149	2.07603	5.02935	1.29132	0.7133	1.06046	1.0772	3.50623	1.39072	0.37382	1.08951	0.848	0.32197	2.79638	2.436	0.8284	0.95452	0.97161	1.28479	0.65125	1.45159	1.2398	1.66021	0.14921	0.39277	0.14921	0.14921	0.14921	0.2303	0.30119	0.14921	0.91407	1.27941	0.20645	0.2854	0.46801	0.29614	1.57606	0.46491	1.31585	0.7354	1.86204	0.33562	0.78516	0.14921	1	0.39869	1.1338
796	valylglycine	Peptide	Dipeptide	40475	LC/MS Neg	100003641	1506	173.093	686-43-1	136487		HMDB29127	2.23555	1.57819	1.29463	1.1316	0.56893	1.13759	1.13757	0.86138	1.74221	2.0643	0.50879	0.24014	0.27785	0.06462	2.89287	1.25037	2.43805	0.67891	1.77332	1.23473	0.06462	0.13134	0.98466	0.24756	0.52799	0.35652	0.25016	0.45913	0.145	1.05341	2.92024	7.47527	4.57761	3.07355	3.70496	0.71416	0.70833	0.52518	0.54133	0.66384	1.92892	2.04373	2.16552	0.55168	1.40517	0.99905	0.66492	1.17605	0.85781	0.52094	0.11581	0.06462	0.89502	0.89524	0.84034	0.06462	0.07544	0.06462	0.14125	0.62245	1.91202	3.18621	2.24595	1.73922	2.11347	0.85481	0.55472	1.23603	0.86438	0.69679	3.70193	3.4272	2.69146	3.95275	3.94495	0.1908	0.20231	0.18809	0.06462	0.06462	1.66837	6.55914	3.87002	2.81991	6.37722	5.59701	12.8104	10.9697	1.75823	9.47926	2.32743	0.87406	1.89205	1.37529	4.01029	2.83539	1.12375	2.30913	1.33762	0.66718	2.56912	2.62363	0.92983	1.34575	1	0.4517	0.73675	1.96047	2.07797	1.68568	0.07541	0.15219	0.26491	0.06462	0.09598	0.4323	0.39217	0.06462	0.65677	1.6499	0.21778	0.20251	0.27262	0.0738	3.37598	0.73124	1.018	0.5017	0.9941	0.35059	0.41229	0.14022	0.94246	0.33165	1.77518
799	valylleucine	Peptide	Dipeptide	39994	LC/MS Pos Early	100003210	3138	231.17	22906-55-4	352039		HMDB29131	2.16452	1.59801	1.06201	1.26266	0.14348	1.20346	0.53204	0.45499	0.80747	0.93188	0.14348	0.14348	0.14348	0.14348	1.30212	0.49027	0.98393	0.14348	0.82175	1.29936	0.14348	0.14348	0.86776	0.55469	0.90028	0.14348	0.14348	0.14348	0.14348	0.98973	1.55869	3.68163	1.58671	2.00195	2.00761	0.70917	0.62899	0.47769	0.57428	0.73828	1.95295	0.98161	2.42062	0.41249	1	0.76276	0.14348	1.6656	1.14653	0.67702	0.14348	0.14348	1.08766	0.85506	1.24993	0.14348	0.14348	0.14348	0.14348	0.2517	0.80163	0.61228	0.73209	0.80323	1.7124	1.38416	0.14348	1.42769	0.68624	1.09027	1.92414	1.63908	0.7027	1.54975	1.76599	0.14348	0.14348	0.14348	0.14348	0.14348	0.171	1.365	1.54798	0.53922	1.80215	1.31626	3.05769	1.57286	0.73237	1.90812	1.84079	0.72911	1.2258	1.22033	2.93811	0.83227	0.27418	0.8312	0.37843	0.14348	0.91428	0.88261	0.45228	1.22415	1.05168	2.03466	0.43026	1.45158	0.81195	1.98477	0.14348	0.32971	0.14348	0.14348	0.14348	0.14348	0.14348	0.14348	0.14348	0.6861	0.14348	0.20871	0.14348	0.14348	1.37142	0.25538	1.47072	0.14348	1.41529	0.14348	0.75746	0.14348	1.00702	0.14348	1.12294
3301	xanthine	Nucleotide	Purine Metabolism, (Hypo)Xanthine/Inosine containing	3147	LC/MS Neg	1004	910	151.026	69-89-6	1188	C00385	HMDB00292	0.5062	3.15482	0.45867	0.47081	0.31438	0.67849	0.64553	0.79963	1.7088	0.62741	1.29633	1.12846	0.96604	1.21351	1.00123	12.3243	16.587	9.88088	13.9431	17.1184	11.0838	2.61783	7.10158	5.60777	20.7598	0.34551	0.63203	0.41891	0.39607	18.5007	0.79073	0.71178	0.33846	0.54267	0.3141	0.61432	1.32518	0.52495	0.52292	0.41152	11.0548	16.0165	15.971	13.8721	17.0288	0.67421	0.71136	1.20507	1.35226	1.19835	1.02365	0.74846	1.41783	5.52473	6.92086	0.99349	3.28599	0.38214	1	0.59375	0.34481	0.37563	0.5287	0.41227	0.6906	0.28836	0.36753	0.30329	0.42557	0.50047	0.78394	0.8956	0.55887	0.82603	0.81924	23.9553	29.6992	34.2217	25.2596	23.4451	0.33442	0.88538	0.53338	0.31583	0.48939	1.66295	1.46699	1.11115	1.3886	1.79597	7.81928	7.83061	9.91289	9.33338	10.161	1.51919	0.83122	1.597	1.05245	0.83844	0.87601	0.84367	0.73339	0.65023	0.57413	17.4676	17.0318	15.2878	15.161	16.6067	9.44627	17.4283	19.1402	12.535	12.8403	0.53093	0.32631	0.49403	1.18866	0.91177	5.38489	2.40138	2.96395	2.06387	1.46339	0.39586	0.51705	0.49286	0.85072	0.32894	0.57735	0.22855	2.26491	0.23385	16.6472
3303	xanthosine	Nucleotide	Purine Metabolism, (Hypo)Xanthine/Inosine containing	15136	LC/MS Neg	100000299	1075	283.068	146-80-5	64959	C01762	HMDB00299	1.76141	1.90626	2.87442	1.67219	0.44107	0.40037	0.44971	0.43958	1.51907	0.38152	1.02552	0.81987	0.76916	1.15909	1	1.10316	4.76064	0.95728	3.31625	2.64796	2.35184	0.57897	0.52147	0.69561	2.67098	0.65333	0.27662	0.64294	0.26702	7.14609	4.14153	2.63563	3.07996	2.56092	5.08888	0.74275	0.5957	0.21515	0.53572	0.39828	6.67294	5.20047	5.44848	4.50383	3.7699	0.40689	0.38613	1.05197	1.68826	1.51916	0.4214	0.93108	1.25091	2.6785	3.12533	0.23696	0.58895	0.20406	0.81795	0.47004	0.3068	0.57181	0.69611	0.32494	0.66205	1.95726	1.85706	1.87448	1.51004	1.91168	0.14706	0.21779	0.23816	0.24953	0.72955	2.92308	1.87651	2.38327	0.96821	0.64036	0.41961	0.6455	0.62726	0.65258	1.63676	0.4174	0.40408	0.35434	0.73899	0.3121	0.48717	0.54379	0.61177	0.41613	0.51548	0.85198	0.8741	1.17109	0.81341	0.62926	1.15656	1.41851	0.28107	3.27883	0.93455	5.09539	10.9124	5.62632	7.70002	3.2431	2.61291	2.0936	1.61705	1.02609	1.23683	1.23832	0.79158	1.58868	0.87064	0.77341	2.0344	1.64003	4.27374	2.28709	1.5673	1.87034	2.72351	1.25652	0.80896	0.43336	1.21278	1.89261	0.93902	1.91661	2.89474
1437	ximenoylcarnitine (C26:1)*	Lipid	Fatty Acid Metabolism(Acyl Carnitine)	57517	LC/MS Pos Late	100015836	1607	538.483					0.4771	0.66348	1.48765	1.41436	0.11189	0.11189	0.11189	0.11189	1.45308	0.1888	1.30715	0.69819	0.64205	0.62334	1.09668	0.11189	1.16351	0.32286	1.19041	3.01182	0.29799	0.29232	0.37077	0.41103	2.19244	0.98593	1.04123	1	2.1211	1.60403	0.40698	0.49205	0.15311	0.15282	0.28737	0.11189	0.11189	0.11189	0.12739	0.11189	0.15227	0.11189	0.1894	0.17488	0.11189	2.28768	1.07758	3.23623	2.35787	1.03914	6.27931	1.32948	2.86419	4.05576	6.81377	0.11189	0.14933	0.11189	0.23997	0.56204	1.03752	0.57981	0.6649	0.35665	1.72141	1.36027	0.73055	0.80923	0.39485	1.30373	0.66926	1.46641	0.5875	0.70707	0.82947	3.88524	67.7081	52.3951	3.84566	5.00194	0.60467	1.13206	1.00405	0.59737	1.26188	2.72088	1.34294	1.11569	4.48137	7.62214	2.68526	3.51823	2.84893	1.70933	0.40742	0.14652	0.55686	1.07526	0.13552	0.14491	1.5885	2.04491	0.11189	1.45973	0.43232	2.66218	3.31946	2.79389	3.32136	2.27432	0.31372	1.73838	1.07211	1.4527	0.30832	0.47871	0.29718	0.33583	0.4348	0.25329	0.11189	0.21137	0.2445	0.12052	0.96894	0.39341	0.87498	0.46555	1.12238	0.25972	2.00918	0.13834	1.63471	0.53286	2.97446

### Sheet: ProNormImpData
												SAMPLE NAME	MICH-00760	MICH-00761	MICH-00762	MICH-00763	MICH-00764	MICH-00765	MICH-00766	MICH-00767	MICH-00768	MICH-00769	MICH-00770	MICH-00771	MICH-00772	MICH-00773	MICH-00774	MICH-00775	MICH-00776	MICH-00777	MICH-00778	MICH-00779	MICH-00780	MICH-00781	MICH-00782	MICH-00783	MICH-00784	MICH-00785	MICH-00786	MICH-00787	MICH-00788	MICH-00789	MICH-00790	MICH-00791	MICH-00792	MICH-00793	MICH-00794	MICH-00795	MICH-00796	MICH-00797	MICH-00798	MICH-00799	MICH-00800	MICH-00801	MICH-00802	MICH-00803	MICH-00804	MICH-00805	MICH-00806	MICH-00807	MICH-00808	MICH-00809	MICH-00810	MICH-00811	MICH-00812	MICH-00813	MICH-00814	MICH-00815	MICH-00816	MICH-00817	MICH-00818	MICH-00819	MICH-00820	MICH-00821	MICH-00822	MICH-00823	MICH-00824	MICH-00825	MICH-00826	MICH-00827	MICH-00828	MICH-00829	MICH-00830	MICH-00831	MICH-00832	MICH-00833	MICH-00834	MICH-00835	MICH-00836	MICH-00837	MICH-00838	MICH-00839	MICH-00840	MICH-00841	MICH-00842	MICH-00843	MICH-00844	MICH-00845	MICH-00846	MICH-00847	MICH-00848	MICH-00849	MICH-00850	MICH-00851	MICH-00852	MICH-00853	MICH-00854	MICH-00855	MICH-00856	MICH-00857	MICH-00858	MICH-00859	MICH-00860	MICH-00861	MICH-00862	MICH-00863	MICH-00864	MICH-00865	MICH-00866	MICH-00867	MICH-00868	MICH-00869	MICH-00870	MICH-00871	MICH-00872	MICH-00873	MICH-00874	MICH-00875	MICH-00876	MICH-00877	MICH-00878	MICH-00879	MICH-00880	MICH-00881	MICH-00882	MICH-00883	MICH-00884	MICH-00885	MICH-00886	MICH-00887	MICH-00888	MICH-00889	MICH-00890	MICH-00891	MICH-00892	MICH-00893	MICH-00894
												PARENT SAMPLE ID	4193620	4193621	4193622	4193623	4193624	4193625	4193626	4193627	4193628	4193629	4193630	4193631	4193632	4193633	4193634	4193635	4193636	4193637	4193638	4193639	4193640	4193641	4193642	4193643	4193644	4193645	4193646	4193647	4193648	4193649	4193650	4193651	4193652	4193653	4193654	4193655	4193656	4193657	4193658	4193659	4193660	4193661	4193662	4193663	4193664	4193665	4193666	4193667	4193668	4193669	4193670	4193671	4193672	4193673	4193674	4193675	4193676	4193677	4193678	4193679	4193680	4193681	4193682	4193683	4193684	4193685	4193686	4193687	4193688	4193689	4193690	4193691	4193692	4193693	4193694	4193695	4193696	4193697	4193698	4193699	4193700	4193701	4193702	4193703	4193704	4193705	4193706	4193707	4193708	4193709	4193710	4193711	4193712	4193713	4193714	4193715	4193716	4193717	4193718	4193719	4193720	4193721	4193722	4193723	4193724	4193725	4193726	4193727	4193728	4193729	4193730	4193731	4193732	4193733	4193734	4193735	4193736	4193737	4193738	4193739	4193740	4193741	4193742	4193743	4193744	4193745	4193746	4193747	4193748	4193749	4193750	4193751	4193752	4193753	4193754
												CLIENT IDENTIFIER	1	2	3	4	5	6	7	8	9	10	11	12	13	14	15	16	17	18	19	20	21	22	23	24	25	26	27	28	29	30	31	32	33	34	35	36	37	38	39	40	41	42	43	44	45	46	47	48	49	50	51	52	53	54	55	56	57	58	59	60	61	62	63	64	65	66	67	68	69	70	71	72	73	74	75	76	77	78	79	80	81	82	83	84	85	86	87	88	89	90	91	92	93	94	95	96	97	98	99	100	101	102	103	104	105	106	107	108	109	110	111	112	113	114	115	116	117	118	119	120	121	122	123	124	125	126	127	128	129	130	131	132	133	134	135
												CELL LINE	U87MG	U87MG	U87MG	U87MG	A172	A172	A172	A172	KS1	KS1	AM-38	AM-38	AM-38	AM-38	KS1	M059K	M059K	M059K	M059K	U118MG	YKG	YKG	YKG	YKG	U118MG	SNB19	SNB19	SNB19	SNB19	U118MG	U138	U138	U138	U138	U138	A172	A172	A172	A172	A172	SW1783	SW1783	SW1783	SW1783	SW1783	DBTRG	DBTRG	DBTRG	DBTRG	DBTRG	42MGBA	42MGBA	42MGBA	42MGBA	42MGBA	8MGBA	8MGBA	8MGBA	8MGBA	8MGBA	Gos3	Gos3	Gos3	Gos3	Gos3	U87MG	U87MG	U87MG	U87MG	U87MG	GMS-10	GMS-10	GMS-10	GMS-10	GMS-10	CCF	CCF	CCF	CCF	CCF	DKMG	DKMG	DKMG	DKMG	DKMG	Becker	Becker	Becker	Becker	Becker	KNS60	KNS60	KNS60	KNS60	KNS60	KS1	KS1	KS1	KS1	KS1	T98G	T98G	T98G	T98G	T98G	U118MG	U118MG	U118MG	U118MG	U118MG	LN18	LN18	LN18	LN18	LN18	GB1	GB1	GB1	GB1	GB1	YH13	YH13	YH13	YH13	KS1	KNS81	KNS81	KNS81	KNS81	KNS81	LN229	LN229	LN229	LN229	U118MG
												CELL COUNT	19618200	18652200	20424600	11293200	20392500	21385500	21410100	12201300	33060600	19419300	22389750	22755150	23548950	27183600	30837600	8500050	19235250	5790150	20024100	14412150	14291550	22714521	34812000	27100000	20116000	22008250	15318000	18006750	12018600	19331100	17362800	15675300	15429150	10167300	18372150	20414250	26595900	12100000	13468950	13698450	12518100	9646650	14388750	13395600	10791000	19578600	16311150	26468550	16605900	17360550	15071400	11208150	13621500	35575650	39154950	18424350	16728323	9178200	16109550	11288250	7823250	16306200	16709850	12811500	25400250	24513750	15977250	17500000	16496100	2718850	14424750	27317250	15476400	24357150	29004500	36551700	75677400	75677400	23281650	23281650	12954600	32040900	17336250	10507050	20565900	54225000	36399150	34710750	34022700	72834300	30294900	24577200	35266500	22522500	15814800	22273650	21118050	26799300	19161000	18481385	49636800	49588200	21342600	47114550	26387100	18289800	26532000	15930900	16754400	19716750	17323650	39735900	31304700	27425700	18954000	24831450	19447200	18345600	33893550	40027950	10498500	22446900	21003300	24756800	34967700	11498400	20512800	11763450	21240450	12717450	37280700	14648850	34728750	20537100	19793700
												DMID											2.773	2.773	2.773	2.773		2.747	2.747	2.747	2.747		2.613	2.613	2.613	2.613		2.403	2.403	2.403	2.403		2.595	2.595	2.595	2.595	2.595	3.534	3.534	3.534	3.534	3.534	1.823	1.823	1.823	1.823	1.823	1.473	1.473	1.473	1.473	1.473	2.883	2.883	2.883	2.883	2.883	2.93	2.93	2.93	2.93	2.93	2.2	2.2	2.2	2.2	2.2	4.002	4.002	4.002	4.002	4.002	2.135	2.135	2.135	2.135	2.135						3.35	3.35	3.35	3.35	3.35	2.243	2.243	2.243	2.243	2.243	2.81	2.81	2.81	2.81	2.81	1.6	1.6	1.6	1.6	1.6	2.46	2.46	2.46	2.46	2.46	1.857	1.857	1.857	1.857	1.857	2.454	2.454	2.454	2.454	2.454	1.977	1.977	1.977	1.977	1.977						2.7	2.7	2.7	2.7	2.7	2.194	2.194	2.194	2.194
												CELL STATUS	Radioresistant	Radioresistant	Radioresistant	Radioresistant	Radioresistant	Radioresistant	Radioresistant	Radioresistant	Radiosensitive	Radiosensitive					Radiosensitive					Radiosensitive					Radiosensitive					Radiosensitive																																																																																															Radiosensitive										Radiosensitive
												TIME POINT	2h	2h	2h	2h	2h	2h	2h	2h	2h	2h					2h					2h					2h					2h																																																																																															2h										2h
												TREATMENT	8Gy	8Gy	8Gy	8Gy	8Gy	8Gy	8Gy	8Gy	8Gy	8Gy	None	None	None	None	8Gy	None	None	None	None	8Gy	None	None	None	None	8Gy	None	None	None	None	8Gy	None	None	None	None	None	None	None	None	None	None	None	None	None	None	None	None	None	None	None	None	None	None	None	None	None	None	None	None	None	None	None	None	None	None	None	None	None	None	None	None	None	None	None	None	None	None	None	None	None	None	None	None	None	None	None	None	None	None	None	None	None	None	None	None	None	None	None	None	None	None	None	None	None	None	None	None	None	None	None	None	None	None	None	None	None	None	None	None	None	None	None	None	None	None	8Gy	None	None	None	None	None	None	None	None	None	8Gy
												BRADFORD PROTEIN	15.205	26.789	25.168	18.614	37.135	28.622	25.108	26.723	49.457	20.093	19.51	29.391	26.256	37.89	23.534	26.203	23.255	12.838	23.646	8.67	38.356	20.902	29.83	27.425	35.806	42.2	36.657	19.455	17.829	18.246	20.739	25.051	29.637	23.614	33.091	31.946	62.597	33.714	29.506	43.76	25.111	27.839	41.038	25.689	25.165	38.772	50.792	78.251	37.418	31.425	33.697	27.954	53.411	45.965	43.314	26.842	23.478	24.939	34.692	28.794	24.656	23.648	24.829	25.862	47.031	35.261	29.877	31.081	27.719	44.812	28.794	35.455	41.109	40.689	31.418	38.023	56.426	92.759	40.391	37.466	26.955	80.663	26.378	22.094	24.657	71.134	38.995	23.375	37.261	47.465	45.851	22.591	29.525	23.645	30.373	18.093	10.056	30.061	11.342	16.018	52.428	29.816	27.071	57.243	55.18	8.075	11.689	16.176	10.302	18.035	14.745	44.361	27.956	16.223	16.536	33.696	23.756	14.747	43.228	61.615	12.138	31.477	18.875	18.662	20.687	17.256	29.093	23.256	40.693	44.049	48.246	19.243	21.333	14.342	12.936
												DSDNA ASSAY	156.09	296.533	236.744	160.289	342.943	310.037	283.517	276.784	781.727	234.172	181.16	339.856	283.808	425.866	277.562	281.439	282.991	171.706	242.157	48.99	539.178	237.642	461.16	303.523	277.511	456.041	506.147	140.075	149.87	106.951	133.582	188.903	301.683	140.223	255.267	188.119	441.695	256.191	219.267	344.201	97.655	157.389	318.398	123.99	138.724	316.21	409.012	1628.93	309.059	227.567	239.07	155.443	481.8	423.851	413.222	153.174	121.07	108.549	261.725	161.278	153.908	148.139	160.964	269.653	391.592	229.412	171.514	269.787	168.278	485.109	245.545	358.526	355.952	419.147	222.398	345.481	858.409	1457.52	475.368	364.885	163	861.747	145.343	115.633	150.808	979.489	545.097	462.477	523.565	1952.16	791.86	495.105	851.74	376.488	411.146	289.219	151.464	464.097	153.372	186.187	966.665	350.319	381.228	356.388	512.157	26.144	37.137	42	27.639	51.069	74.689	817.601	416.228	219.945	277.238	646.31	440.376	180.748	769.379	469.804	65.141	200.683	162.159	160.295	141.849	77.315	144.6	221.007	428.833	470.491	689.906	417.281	486.525	252.748	129.938
												GROUP NUMBER	81	81	81	81	82	82	82	82	83	83	5	5	5	5	83	6	6	6	6	84	7	7	7	7	84	8	8	8	8	84	9	9	9	9	9	2	2	2	2	2	10	10	10	10	10	11	11	11	11	11	12	12	12	12	12	13	13	13	13	13	14	14	14	14	14	1	1	1	1	1	15	15	15	15	15	16	16	16	16	16	17	17	17	17	17	18	18	18	18	18	19	19	19	19	19	3	3	3	3	3	20	20	20	20	20	4	4	4	4	4	21	21	21	21	21	22	22	22	22	22	23	23	23	23	83	24	24	24	24	24	25	25	25	25	84
PATHWAY SORTORDER	BIOCHEMICAL	SUPER PATHWAY	SUB PATHWAY	COMP ID	PLATFORM	CHEMICAL ID	RI	MASS	CAS	PUBCHEM	KEGG	Group HMDB	Post Irradiation	Post Irradiation	Post Irradiation	Post Irradiation	Post Irradiation	Post Irradiation	Post Irradiation	Post Irradiation	Post Irradiation	Post Irradiation	No Irradiation	No Irradiation	No Irradiation	No Irradiation	Post Irradiation	No Irradiation	No Irradiation	No Irradiation	No Irradiation	Post Irradiation	No Irradiation	No Irradiation	No Irradiation	No Irradiation	Post Irradiation	No Irradiation	No Irradiation	No Irradiation	No Irradiation	Post Irradiation	No Irradiation	No Irradiation	No Irradiation	No Irradiation	No Irradiation	No Irradiation	No Irradiation	No Irradiation	No Irradiation	No Irradiation	No Irradiation	No Irradiation	No Irradiation	No Irradiation	No Irradiation	No Irradiation	No Irradiation	No Irradiation	No Irradiation	No Irradiation	No Irradiation	No Irradiation	No Irradiation	No Irradiation	No Irradiation	No Irradiation	No Irradiation	No Irradiation	No Irradiation	No Irradiation	No Irradiation	No Irradiation	No Irradiation	No Irradiation	No Irradiation	No Irradiation	No Irradiation	No Irradiation	No Irradiation	No Irradiation	No Irradiation	No Irradiation	No Irradiation	No Irradiation	No Irradiation	No Irradiation	No Irradiation	No Irradiation	No Irradiation	No Irradiation	No Irradiation	No Irradiation	No Irradiation	No Irradiation	No Irradiation	No Irradiation	No Irradiation	No Irradiation	No Irradiation	No Irradiation	No Irradiation	No Irradiation	No Irradiation	No Irradiation	No Irradiation	No Irradiation	No Irradiation	No Irradiation	No Irradiation	No Irradiation	No Irradiation	No Irradiation	No Irradiation	No Irradiation	No Irradiation	No Irradiation	No Irradiation	No Irradiation	No Irradiation	No Irradiation	No Irradiation	No Irradiation	No Irradiation	No Irradiation	No Irradiation	No Irradiation	No Irradiation	No Irradiation	No Irradiation	No Irradiation	No Irradiation	No Irradiation	No Irradiation	No Irradiation	Post Irradiation	No Irradiation	No Irradiation	No Irradiation	No Irradiation	No Irradiation	No Irradiation	No Irradiation	No Irradiation	No Irradiation	Post Irradiation
409	(N(1) + N(8))-acetylspermidine	Amino Acid	Polyamine Metabolism	57814	LC/MS Pos Early	100016038	3080	188.176					19.6003	8.35044	7.32573	17.2024	0.25999	0.54578	0.50204	0.50992	4.4655	10.845	4.22541	2.13785	2.24131	1.55884	7.51448	0.28802	0.46938	0.35022	0.50244	142.531	0.42357	1.51517	5.10973	1.68676	38.9763	0.1997	0.44738	0.55446	1.75818	45.3844	14.3721	10.5264	2.30383	6.21512	3.29474	0.27337	0.19548	0.35906	0.57851	0.21066	1.2552	1.13126	0.87544	1	0.63913	0.60462	0.33946	0.38156	0.75144	0.52367	0.51517	0.21018	0.37822	0.15745	0.2298	0.20836	0.09591	0.08111	0.2034	0.40273	8.33072	8.24824	7.78872	4.87074	3.09763	3.87537	2.83801	7.73018	5.80788	5.02513	0.82203	0.81515	0.2645	0.55265	1.33277	0.44457	10.6956	5.14085	0.56694	0.72027	0.29059	0.25539	0.67917	0.54085	0.69867	0.22795	0.51257	0.72258	0.58358	0.81681	0.44222	0.47986	0.35195	0.60168	0.37433	29.7184	15.7666	8.25162	15.5389	4.44797	1.44086	2.58275	0.28473	3.21313	0.22354	123.255	102.986	67.6432	106.476	64.3016	0.69545	0.39412	0.63842	6.86632	0.72414	1.82114	1.89928	2.94267	1.95143	1.40187	0.85897	0.55724	1.1528	0.89564	8.45574	2.82446	4.46412	5.09468	4.00332	2.42073	0.49788	0.89123	1.16058	1.24248	81.6276
1876	1,2-dilinoleoyl-GPE (18:2/18:2)*	Lipid	Phosphatidylethanolamine (PE)	53174	LC/MS Pos Late	100009217	2083	740.522		9546812		HMDB09093	0.06193	2.13081	1.32553	0.06193	1.66428	4.02673	4.12361	2.88958	0.06193	0.06193	1.99379	1.87281	1.83514	0.68256	0.3599	0.96101	1.61179	2.73995	1.98056	1.93657	0.41237	2.76433	0.74193	0.59041	0.24192	0.71735	0.06193	1.14615	1.83921	1.03033	0.06193	0.73625	0.54104	0.06193	1.08617	1.4006	0.80239	1.5022	1.36146	1	0.36627	1.52975	1.75779	2.54462	1.71224	0.06193	0.06193	0.20421	0.86364	0.92879	1.31819	0.64902	0.50993	0.34567	0.87154	0.06193	0.06193	0.06193	0.3035	0.87347	0.91132	1.32427	1.66144	1.73728	0.72179	0.25692	0.06193	0.50465	1.20861	0.74882	1.09268	1.16753	0.17075	0.56015	1.99622	2.74352	1.40459	0.82385	1.0979	1.8193	0.06193	0.06193	0.53423	0.47836	0.2931	0.97912	1.70554	2.07708	0.47828	0.55596	0.43425	0.8738	0.48371	1.27973	0.39992	0.06193	1.15876	0.06193	0.58369	0.68111	0.06193	0.06193	0.06193	0.27972	0.21877	1.95668	1.56829	1.96701	2.73295	1.72937	7.14558	1.499	1.33103	1.84621	2.55295	1.09536	2.39512	2.36956	0.64986	0.29905	0.85166	0.7347	0.42436	0.58131	0.42678	0.83002	0.25222	0.06193	0.16478	0.06398	0.69806	0.46211	2.28698	1.58898	2.13541
1698	1,2-dioleoyl-GPA (18:1/18:1)*	Lipid	Phosphatidic acid (PA)	19137	LC/MS Pos Late	100000634	3203	718.538				HMDB07865	1.83147	1.24099	1.25043	0.67643	0.38854	0.31498	0.59028	0.66646	0.55768	2.59557	0.97508	0.58648	0.61865	0.60069	1.62773	0.97513	1.56051	1.24207	2.18474	4.66904	0.38437	0.57342	0.47589	0.47712	0.6456	0.65763	0.27235	0.82528	0.92625	1.5969	1.26846	1	0.86934	0.74303	1.48651	0.56127	0.22835	0.55048	0.43584	0.29068	2.07699	1.91846	1.24939	2.3807	2.54178	0.98898	0.56578	0.57938	1.5633	1.54446	0.63404	1.3721	1.12074	1.11333	1.32732	0.81265	0.97242	0.76281	1.46033	1.41612	0.97745	0.84796	0.59406	1.27809	1.00553	0.78699	1.14456	1.37553	1.41856	1.16677	0.94591	1.10356	0.46978	0.33154	0.82511	1.0375	0.48563	0.2807	1.1994	1.60496	0.27995	0.13125	0.8849	0.50001	0.53071	0.09752	0.19956	0.58636	0.4667	0.32236	1.45279	3.55643	1.40893	4.14112	2.75586	2.29315	4.69582	1.01662	4.51728	2.84859	0.31239	0.54817	1.86246	1.51254	1.02177	6.63017	6.60686	2.79668	6.57162	4.30067	2.45037	1.78198	2.63151	4.70629	3.41145	0.49716	0.52135	1.1045	0.34747	0.11707	1.51758	0.81786	1.06235	0.9905	2.77854	1.50753	1.17073	2.12167	0.84442	0.82082	0.41839	0.82014	0.62084	1.28994	3.95671
1782	1,2-dioleoyl-GPC (18:1/18:1)	Lipid	Phosphatidylcholine (PC)	52457	LC/MS Pos Late	100008905	2346	786.601	4235-95-4	10350317			1.6772	0.98443	1.09296	1.38831	0.22186	0.41171	0.40462	0.33741	0.66663	1.74949	1.46868	1.0418	1.09138	0.78666	1.49895	0.69056	0.96473	1.82711	1.13306	3.25183	0.72752	1.40765	1.14069	1.24526	0.98055	0.46553	0.62351	1.1165	1.42018	1.28043	1.09764	1.02879	0.75629	0.97377	0.70943	0.34209	0.17784	0.36637	0.3438	0.22189	1.26545	0.95299	0.7778	1.15809	0.9578	1.15295	0.66405	0.47641	1.09756	1.01204	0.87919	0.82035	0.56781	0.45426	0.5515	0.99168	0.88825	0.76883	0.73891	0.85385	1.27406	0.9926	0.97992	0.96596	0.69127	0.96943	1.11205	1	1.09618	0.70735	1.18545	0.98543	0.70592	0.69085	1.16812	1.04021	0.6316	0.35829	0.83226	1.04475	0.96019	0.36898	1.18116	1.1954	1.30365	0.47775	0.9044	1.44659	1.03657	0.73404	0.76078	1.34188	1.14264	1.38873	1.04374	1.87197	3.16052	1.12797	2.5177	1.80989	0.40588	0.81557	1.26674	0.46956	0.62881	4.08825	2.58193	1.68059	2.65906	1.57761	1.19755	0.50793	0.67046	1.23959	1.17569	0.53984	0.80108	1.13915	0.48261	0.29927	1.91398	1.02444	1.6914	1.46398	1.57114	1.73081	1.34801	1.72409	0.91285	0.70003	0.75424	1.50185	1.71292	2.45552	2.20352
1868	1,2-dioleoyl-GPE (18:1/18:1)	Lipid	Phosphatidylethanolamine (PE)	52609	LC/MS Pos Late	100008906	2485	744.554	4004-05-01	9546757			1.18711	0.824	0.7527	0.7775	0.22366	0.48075	0.19941	0.37608	0.72187	1.7311	2.05358	1.45506	1.44178	0.9428	1.62584	0.45039	1	1.38862	1.2447	3.69371	0.69338	1.49707	1.08449	1.08476	0.95062	0.40827	0.39644	1.13523	1.10043	1.43601	1.00069	0.87517	0.4556	0.73533	0.68915	0.33154	0.1944	0.34273	0.34181	0.21821	1.16844	0.89044	0.7487	1.20612	0.97515	1.04047	0.54985	0.54327	1.02089	0.8796	1.46605	1.05679	0.7663	0.83738	1.11914	0.98811	1.06277	0.66869	0.90362	0.98467	0.75213	0.72532	0.79835	0.69936	0.61621	0.85065	0.78978	0.91443	0.83897	0.56125	1.0826	1.05986	0.53334	0.59097	1.12352	1.16836	0.95334	0.55036	0.88674	1.21799	0.98131	0.32163	1.4203	1.17475	1.37927	0.58311	1.09065	1.65427	1.11294	0.96815	0.72724	1.36379	1.24735	1.58681	0.95634	1.87131	3.47513	1.34489	2.49742	2.11533	0.58338	1.28732	1.08665	0.5067	0.56951	4.52163	3.06692	2.11477	3.28104	1.90975	1.76328	0.87389	1.10352	1.69441	1.8344	0.74552	1.25064	1.34543	0.72666	0.38027	1.66792	1.07353	1.52151	1.47945	1.75574	1.0378	0.94655	1.12318	0.72823	0.37698	0.84583	1.01303	2.15477	2.16608	2.55386
1936	1,2-dioleoyl-GPG (18:1/18:1)	Lipid	Phosphatidylglycerol (PG)	19142	LC/MS Polar	1541	715	773.534	67254-28-8	11846228			2.4035	1.19742	1.34008	1.62361	0.18495	0.24941	0.31956	0.29886	0.56699	0.96889	1.48916	0.66249	0.85416	0.54617	1.06178	0.58592	1.68165	0.76421	1.12052	3.4109	0.8297	1.7177	1.56669	1.91585	0.70079	0.57494	0.42797	1.10076	0.69777	1.49128	1.5344	1.8867	1.00451	0.98373	1.26702	0.25416	0.15007	0.20057	0.22521	0.13734	1.24452	1.4423	1	1.46276	1.52448	0.83567	0.48941	0.52055	0.72788	0.81862	0.58863	0.54527	0.51164	0.67482	0.65445	0.5751	0.69687	0.58612	0.47938	0.69469	1.65961	2.46431	2.36382	1.00335	0.82617	1.0169	1.06136	1.05722	1.06259	0.86801	0.67534	0.66058	0.54073	0.6365	0.7974	0.74893	0.6417	0.40174	0.67111	0.65174	0.53675	0.44181	1.13251	1.20019	1.8168	0.4402	0.61584	1.03032	1.23486	0.82929	0.99961	2.54698	1.23451	1.93549	1.98008	1.3432	2.01943	0.91919	2.56515	1.04634	0.78076	0.97336	0.80191	0.76542	0.61372	2.9725	2.9884	2.19821	3.60994	1.57674	1.55685	0.83222	1.35888	1.3358	1.15967	0.96025	0.54512	1.00034	0.81819	0.62891	1.65089	0.88185	1.32845	1.54022	1.59828	3.64216	2.24449	1.70692	1.40193	1.26632	1.13898	1.33713	2.16576	2.24795	2.6665
1950	1,2-dioleoyl-GPI (18:1/18:1)	Lipid	Phosphatidylinositol (PI)	52619	LC/MS Polar	100008908	913	861.55				HMDB09837	1.68042	0.44792	0.63318	0.91483	0.42836	0.40471	0.61789	0.64953	0.89086	2.60765	1.2501	0.87314	0.94168	0.93742	1.483	1.60912	2.0596	2.93413	1.67765	3.8106	0.88157	1.12345	1.15226	1.11755	1.21252	0.79414	1.01667	1.74058	1.72942	1.55385	1.56451	0.93403	0.77533	0.86144	0.61006	0.51049	0.2116	0.51557	0.4156	0.36106	1.17439	1	0.50659	0.7771	1.0413	0.65629	0.48718	0.24782	0.47952	0.52828	1.13264	1.33472	0.53841	0.45963	0.41077	1.40988	1.41789	1.3437	0.59325	0.97606	1.45099	1.32623	1.24128	1.06602	0.89271	0.54862	0.94119	0.46343	0.65901	0.40489	0.99651	0.86243	0.77287	0.80926	0.84845	0.89989	0.61533	0.28006	1.20274	1.21825	1.58827	0.54616	1.27402	1.79008	1.6089	0.47985	0.90289	1.28275	0.94313	0.76806	0.74984	1.40572	1.07787	1.45107	1.39071	1.79668	4.00233	1.50696	3.87875	3.20368	0.30783	0.4985	0.68264	0.24168	0.44555	3.57857	2.60565	2.59124	3.19264	1.55986	1.7987	0.53501	1.06186	1.22119	1.76111	0.86384	1.35039	2.86087	0.59579	0.2902	3.02613	1.04881	2.02115	1.48131	1.7619	1.80021	0.96568	1.73272	0.79014	0.78493	0.54237	1.66048	1.35563	1.95954	2.51861
1920	1,2-dioleoyl-GPS (18:1/18:1)	Lipid	Phosphatidylserine (PS)	19191	LC/MS Polar	1533	909	786.529	6811-55-8	6438639			1.40564	0.80054	0.77262	0.95832	0.55434	0.56442	0.68269	0.73264	0.93135	2.86477	1.31165	1.03535	1.12617	0.93822	2.24288	1.26595	1.20498	2.11399	1.42146	2.20066	0.80304	1.4734	1.10298	0.99071	0.57975	0.66923	0.85401	1.48953	1.43129	1.00491	1.15457	0.84282	0.81736	0.90169	0.75558	0.60985	0.25993	0.60447	0.51455	0.41914	2.05078	1.75623	1.0906	1.63657	1.75126	0.47967	0.34565	0.25128	0.55217	0.7619	1.92696	1.83721	0.68466	0.79442	0.7619	1.5054	1.59315	1.33825	0.75635	1.47953	1.14535	0.85669	0.88171	1.018	0.57221	0.79679	0.93082	0.76569	1	0.53341	0.72439	0.66016	0.5073	0.56121	0.7642	0.81475	0.59595	0.32114	0.84822	1.182	1.14641	0.30746	1.03613	1.44146	1.14073	0.37422	0.77863	1.24324	0.70415	0.63723	0.81622	1.6079	1.27382	1.80119	1.21045	2.74051	5.49683	1.65383	4.28871	3.39389	0.41658	0.72114	1.08495	0.48796	0.54214	2.59486	1.78617	1.39697	2.06456	1.14979	2.08662	0.63828	1.057	1.85922	1.88272	0.60599	0.80655	1.81718	0.44759	0.26247	3.30072	1.25581	1.80323	2.01662	2.34085	1.59482	0.82735	1.46624	0.5534	0.60599	0.54776	1.71193	1.20411	2.23534	1.51535
1722	1,2-dipalmitoyl-GPC (16:0/16:0)	Lipid	Phosphatidylcholine (PC)	19130	LC/MS Pos Late	100000657	2365	734.569	63-89-8	452110	D03585	HMDB00564	1.50161	1.14648	1.18176	1.47555	1.83814	3.13313	3.1101	2.85711	0.35886	0.82907	1.36307	0.97874	1.07973	0.52081	0.63165	0.8388	1.43962	1.84234	1.37892	2.34991	0.58878	1.4267	0.70772	0.74772	0.5565	0.73733	0.53871	1.68327	1.48072	1.05373	2.0479	1.95665	1.3336	1.73299	1.61436	2.88362	1.41094	2.647	3.11293	1.67195	0.93058	1.06695	1	1.22172	1.43136	0.33463	0.26972	0.26209	0.61643	0.65991	1.32313	1.28837	0.71105	1.36287	1.5332	0.52372	0.84397	0.50753	0.64418	1.53994	0.79164	1.62623	1.55058	1.1847	0.51603	0.69088	0.68597	0.99507	1.06989	0.58304	0.85326	0.58013	0.49153	0.48305	0.69852	0.38939	0.24843	0.14479	0.2576	0.31822	0.65416	0.29209	0.95531	1.01377	0.98362	0.51124	1.07972	1.77265	0.75668	0.88003	0.29464	0.72759	0.55374	0.66031	0.44474	0.87638	1.75118	0.58053	1.48378	1.30352	0.89698	1.74775	0.80124	0.73863	0.45609	2.62051	1.87618	1.55582	2.45206	1.48588	2.25826	0.78781	1.14688	1.47548	1.89523	1.25627	1.92155	2.31393	1.13174	0.86936	1.58863	0.92456	1.09265	1.31875	0.70138	1.11698	0.81859	0.65492	0.5422	0.46459	0.58149	0.83479	1.67439	1.3717	1.78809
1838	1,2-dipalmitoyl-GPE (16:0/16:0)*	Lipid	Phosphatidylethanolamine (PE)	57341	LC/MS Pos Late	100009204	2498	692.522		445468		HMDB08923	1.13975	1.11688	1.09128	1.29502	0.61774	1.22363	1.18768	1.12414	0.57909	1.38358	1.0125	0.68164	0.71608	0.6575	0.71388	0.43893	1.1927	1.41841	1.62586	2.06701	0.66256	1.85263	0.95059	1.06004	0.50654	0.40698	0.28401	1.16075	0.96329	0.76635	1.66485	1.09875	0.66012	1.02008	1.08032	1.28341	0.70809	0.99645	0.966	0.62869	1.6065	2.33366	1.71804	2.20437	1.62876	0.70566	0.36514	0.53842	1.29797	1	2.58239	2.17527	1.3532	1.31684	1.62698	0.92842	1.28058	0.59658	1.20581	1.2423	0.65333	0.68772	0.69424	0.45417	0.3948	0.87871	0.86561	0.87443	1.06865	0.70653	0.84817	0.7029	0.43595	0.53536	0.79213	0.1945	0.17893	0.10648	0.14459	0.17849	1.00101	0.42597	1.54492	1.27937	1.58829	0.422	0.91756	1.45828	0.59036	0.76162	0.41648	1.03157	0.71026	0.86275	0.47861	0.96041	2.32639	0.84218	1.96543	2.10195	0.595	1.3384	1.24034	0.71959	0.67619	2.34754	1.69351	1.21406	1.95144	1.1516	2.1604	1.05931	0.9869	0.85563	1.96794	0.95436	1.83424	1.87018	0.83953	0.56444	1.29621	1.05392	1.27995	1.38764	0.84665	1.16388	1.03835	1.635	0.84264	0.56158	0.54346	0.5146	1.65679	1.12955	1.29803
1923	1,2-dipalmitoyl-GPG (16:0/16:0)	Lipid	Phosphatidylglycerol (PG)	52625	LC/MS Pos Late	100000652	3157	740.544	200880-41-7	11846227		HMDB10570	1.06368	1.47772	0.70023	0.26483	1.02995	2.44989	1.98905	1.64106	0.11914	0.11914	1.96713	0.9165	1.13586	0.47118	0.11914	0.25552	1.21953	0.11914	1	1.67502	0.80309	1.22112	0.78665	1.35671	0.11914	0.11914	0.11914	0.11914	0.11914	0.11914	1.56415	1.88105	0.53121	0.62018	0.88155	1.00096	1.04107	0.71191	1.13784	0.67837	0.11914	0.80753	0.40819	0.46474	0.70511	0.11914	0.11914	0.11914	0.11914	0.17229	0.11914	0.11914	0.32277	1.12273	1.37591	0.11914	0.11914	0.11914	0.11914	0.11914	0.11914	2.03185	2.15659	1.17153	0.26976	0.11914	0.11914	1.74101	1.73087	0.57365	0.76208	1.00112	0.2062	1.19802	2.58624	0.89275	0.51469	0.30706	1.02107	1.42838	0.11914	0.11914	0.73096	0.5606	1.28029	0.41857	0.99048	1.02274	2.11528	1.52043	0.11914	0.36419	0.11914	0.69331	0.11914	0.11914	0.11914	0.11914	0.11914	0.11914	0.31461	0.33727	0.11914	0.89839	0.58404	4.00373	1.79575	1.22487	2.48928	1.0532	1.38053	1.19498	3.93862	2.70711	1.08058	0.79366	0.55896	0.45936	0.69605	0.18764	0.59728	1.93745	2.57056	2.78108	0.11914	0.68892	1.54884	0.11914	0.54798	0.4865	0.59894	0.24934	1.21618	0.11914	0.96702
1907	1,2-dipalmitoyl-GPS (16:0/16:0)	Lipid	Phosphatidylserine (PS)	19126	LC/MS Pos Late	100000654	2740	736.512	145849-32-7	9547090			1.27536	1.14608	1.03337	1.13698	0.64939	1.28437	1.15673	1.25945	0.35468	0.9839	1.21557	0.89766	0.87819	0.72125	0.47179	0.55759	1.02052	1.0673	1.50857	2.3673	0.4129	1.28028	0.63641	0.56973	0.49155	0.36385	0.25352	1.07084	0.84098	0.69446	2.04868	1.44806	0.99944	1.36304	1.36271	1.50213	0.97271	1.30521	1.19221	0.72423	1.30504	2.12947	1.83337	2.19236	1.76794	0.32796	0.19648	0.33597	0.68734	0.63925	3.35803	2.29383	1.52231	1.67966	2.37078	0.71473	1.2705	0.50385	1.1118	2.55761	0.42848	0.42273	0.51023	0.52424	0.31255	0.74518	0.7044	1.04935	1.20671	0.64408	0.56976	0.54273	0.28625	0.34317	0.63243	0.27077	0.21384	0.12036	0.20744	0.30051	0.80342	0.3983	1.39179	1	1.05706	0.2927	0.62991	0.90446	0.4191	0.62792	0.53665	1.35593	1.0031	1.11843	0.62067	0.83056	1.50261	0.57267	1.53017	1.63535	0.24982	0.52965	1.19804	0.83141	0.63864	3.01111	2.00763	1.39048	2.47796	1.44112	2.78035	1.28791	1.60371	1.47586	2.16373	1.13467	2.0755	1.88606	0.94035	0.44864	1.5714	1.17442	1.29584	1.66411	0.55001	1.15012	0.94546	1.18171	0.88843	0.50987	0.58499	0.63758	1.88694	1.22329	1.31328
1760	1,2-distearoyl-GPC (18:0/18:0)	Lipid	Phosphatidylcholine (PC)	19132	LC/MS Pos Late	100000660	2950	790.632	816-94-4	94190		HMDB08036	4.74976	2.77216	3.36929	4.14916	1.12008	2.55555	1.40964	2.02486	0.17583	0.32788	2.84918	1.73469	2.00779	0.66907	0.39119	0.72254	1.51972	1.40536	1.57402	2.81261	0.46224	0.98875	0.74499	0.97846	0.65377	0.46828	0.66721	1.17782	2.68638	0.79401	1.95673	2.27904	1.73216	2.64351	1.49237	1.76185	1.30073	2.15905	3.28559	1.29209	0.40756	0.91932	0.54206	1.01903	0.73504	0.1872	0.40896	0.33501	1.91512	1.37035	0.814	0.46828	0.67293	0.42713	0.78262	0.31574	0.41409	0.19583	1.01125	0.66	1.56716	2.06257	2.86173	2.19674	0.7553	0.66064	0.62237	2.84651	2.73647	2.04872	1.05846	1.24707	0.42185	0.50872	1.64151	0.84811	0.19572	0.15769	0.05637	0.05637	0.21701	0.11041	1.07631	0.64326	0.51439	0.05637	0.33141	0.23265	0.30837	0.11696	0.19655	0.33548	0.05637	0.56704	0.61252	0.59059	0.58785	0.36577	0.86196	0.5627	0.39864	0.5519	1.37168	0.3211	0.19535	2.8658	2.431	1.2661	2.15986	1.19773	2.43391	1.12184	2.70444	1.58535	1.34702	1.15455	2.12711	2.92806	1.11486	0.52725	1.50723	0.92656	1.74282	1.30208	0.71367	1.47405	1.29377	1.20005	0.79009	0.58222	0.66687	0.86358	1.45273	1.46308	1.13728
2217	1-(1-enyl-oleoyl)-2-oleoyl-GPE (P-18:1/18:1)*	Lipid	Lysoplasmalogen	54691	LC/MS Pos Late	100010839	2534	728.559				HMDB11441	0.80583	0.64882	0.74039	0.62797	0.11626	0.23954	0.29303	0.20414	1.16214	2.42999	1.58685	1.08285	1.1279	1.04069	2.20545	0.29786	1.04938	1.17849	1.16883	3.42343	0.5542	0.8411	1.00233	0.79713	0.96484	0.6575	0.69763	1.85788	1.74563	1.36921	1.49802	0.73413	0.19928	0.61333	0.44092	0.16699	0.09821	0.1876	0.20379	0.12761	0.84114	1.01783	0.61622	1.15195	0.75312	0.91689	0.34421	0.45434	0.67015	0.48514	1.60349	0.87661	0.66477	0.58173	0.83253	1.02996	0.98698	0.65963	0.93804	0.3852	1.05994	0.99935	1.17444	0.61588	0.80354	0.93349	0.83511	0.86673	0.63652	0.48792	0.84836	0.95733	0.39788	0.45723	1	0.99222	1.5998	0.94887	0.76992	1.09771	1.25267	0.60802	2.33174	1.57767	2.17068	0.42748	0.94389	1.37753	1.54625	1.48593	1.19654	2.47413	2.59614	2.80499	1.44803	1.98573	5.17949	1.93053	3.59125	2.87019	1.18443	2.46869	1.34552	0.94422	0.81713	4.8069	3.30416	2.03812	3.37682	1.46352	1.09682	0.89677	1.58039	3.11295	1.56208	1.35542	2.71162	2.68634	1.62691	0.8222	1.05607	0.77085	1.30457	1.13124	2.51283	1.35572	1.17906	1.38768	0.95994	0.40831	0.83157	0.73105	2.38903	1.89335	2.44482
2214	1-(1-enyl-oleoyl)-GPE (P-18:1)*	Lipid	Lysoplasmalogen	44621	LC/MS Pos Late	100005372	1566	464.314					1.822	0.97318	0.88978	0.86047	0.16578	0.37295	0.37515	0.33615	0.80476	0.93355	1.11333	0.54328	0.54072	0.46129	1.3731	0.71642	2.33858	1	1.72234	3.07145	0.55016	1.12218	1.47573	2.65655	0.52972	0.20071	0.11538	0.60721	0.32801	0.81049	2.34639	3.12176	0.5933	1.12442	0.75188	0.31646	0.23685	0.294	0.3151	0.18172	0.91761	1.03203	0.78122	0.82907	0.61229	0.6574	0.20825	0.41572	0.71424	0.45316	1.6895	0.66262	1.31521	0.51155	0.79258	0.59469	0.66422	0.28706	0.52652	0.46332	2.01227	2.46389	2.2273	1.3472	0.90742	0.7253	0.50761	2.2509	1.28216	0.7628	0.64959	0.77744	0.24236	0.43662	1.05531	1.0292	1.31778	0.6778	0.70584	0.89782	0.62676	0.63477	2.16724	1.39311	1.91657	0.8612	0.98849	1.17986	3.77111	2.80576	0.51579	0.86961	1.38968	0.9422	0.86427	0.8603	1.74201	1.14306	1.40389	1.12684	0.80173	1.60329	0.85426	1.13344	0.83523	4.5939	2.29019	1.66667	2.68832	1.18966	1.30646	1.01638	3.56785	4.02717	1.26342	2.22967	2.10833	1.83857	3.28545	1.95325	1.21186	1.23516	1.88057	1.66913	1.37233	3.13612	3.99421	2.65634	2.57591	1.00375	2.39794	1.73366	4.98046	3.37554	1.43189
2193	1-(1-enyl-palmitoyl)-2-arachidonoyl-GPC (P-16:0/20:4)*	Lipid	Plasmalogen	52689	LC/MS Pos Late	100009014	2154	766.575				HMDB11220	2.58432	1	1.97974	2.98717	0.68052	1.22492	1.27663	0.96798	0.23443	1.66572	0.64766	0.46571	0.50808	0.57881	0.42935	1.43935	0.7974	3.09713	0.72195	5.00323	0.54412	0.68664	0.69216	1.01493	2.0218	0.23279	0.44414	0.6259	2.26214	1.53183	1.22847	1.1949	1.16131	2.31632	0.56483	0.92581	0.46178	1.16748	1.73573	0.98766	1.18957	1.12731	0.98402	1.58528	1.68001	0.32235	0.21399	0.06479	1.01116	0.76265	0.4817	0.63252	0.85747	0.15734	0.17514	0.72983	0.51934	0.58205	1.21294	1.88912	0.94676	0.4508	0.44314	1.55167	0.28854	0.4239	1.00657	1.13377	1.03484	0.90115	2.178	1.25708	1.03331	0.88003	1.42387	1.51605	0.28444	0.1648	1.18712	1.51066	0.88112	0.47235	1.38676	1.19598	1.10546	0.35297	0.64474	1.1272	0.68372	0.26281	0.45282	0.71618	0.5133	0.69195	1.40927	1.8482	1.29561	0.46999	2.61253	1.75198	0.12229	0.22613	2.89715	0.55717	0.465	5.12221	3.15875	1.58899	2.65562	2.04265	4.57615	0.73533	1.39992	4.47723	3.2174	1.374	1.88598	3.7655	0.63706	0.33314	3.03916	1.07078	2.25412	1.27106	0.47542	0.73501	0.55848	1.02394	0.30116	0.73459	0.3629	1.16628	0.29137	2.2298	2.60888
2185	1-(1-enyl-palmitoyl)-2-arachidonoyl-GPE (P-16:0/20:4)*	Lipid	Plasmalogen	52673	LC/MS Pos Late	100009002	2270	724.528				HMDB11352	1.51573	0.72094	0.9526	1.08484	1.07443	2.32712	2.32092	1.61986	0.23241	1.42307	2.32808	1.73866	1.69604	0.86199	0.63744	0.87865	0.80319	1.14289	0.83623	4.91103	0.30667	0.69083	0.60586	0.70552	1.27437	0.21356	0.35252	0.66065	1.13551	1.75189	1.10727	1.26592	0.67755	1.18987	0.53858	1.37211	0.91642	1.64674	2.14017	1.34721	1.22269	0.84511	0.86753	1.42009	1.35323	0.32052	0.23329	0.14029	0.82242	0.49336	0.91999	0.66169	0.61539	0.71206	1.00405	0.71519	0.71353	0.52799	0.95402	1.60402	0.71831	0.73948	0.78398	1.69535	0.51014	0.47102	0.63531	1.02091	0.80853	0.5391	1.36017	1.08924	0.69616	0.545	1.04178	1.36703	0.33932	0.20213	0.81238	1.24404	0.48947	0.42365	1.41812	0.97277	0.94094	0.82346	1.79697	2.4915	1.36685	1.05334	0.7885	1.0619	1.07451	1.32751	1.96142	2.30767	1.38126	0.60655	2.3228	1.59093	0.98855	2.33575	2.79301	1.25783	0.75094	6.29394	3.85631	2.37207	3.90519	2.92206	2.41221	0.66831	0.98001	2.36911	2.20343	1.14544	2.18768	1.945	1.09999	0.62462	1.50754	0.72023	1	0.85744	0.72936	0.4837	0.46932	0.61086	0.33363	0.32247	0.66017	1.28175	1.29461	2.36557	3.18149
2194	1-(1-enyl-palmitoyl)-2-linoleoyl-GPC (P-16:0/18:2)*	Lipid	Plasmalogen	52682	LC/MS Pos Late	100009009	2226	742.575				HMDB11211	1.53475	0.87889	1.25597	1.42769	0.35984	0.81667	0.7704	0.5635	0.37999	1.34446	1.52085	1.13577	1.10386	0.66937	0.89201	0.6278	0.86412	1.84172	1	3.54564	0.52348	1.21006	1.14767	1.40195	1.12478	0.69656	0.76979	2.00758	4.14358	1.03194	0.84789	0.9192	0.48188	1.052	0.3873	0.40264	0.24452	0.59713	0.73202	0.40348	0.78783	1.46158	1.29797	1.8045	1.66261	0.55179	0.26889	0.22501	1.4489	0.87153	0.92935	0.43204	0.50683	0.09736	0.23143	0.17881	0.15921	0.17349	0.42021	0.40177	1.7507	0.98542	1.15028	1.65688	0.56377	0.46841	0.59278	1.10067	0.87516	0.739	0.84838	0.97757	0.35055	0.41999	1.1421	2.04654	0.99863	0.5724	1.18338	1.91742	0.75686	0.5486	1.42777	0.91366	1.2898	0.61844	1.42624	1.65777	1.71164	1.04503	1.41781	1.94052	1.90172	2.74114	1.52178	1.67333	1.65985	0.8667	2.29836	1.46147	0.36132	0.9385	2.72017	1.29466	0.77845	5.03086	3.07568	1.3751	2.44797	1.58781	1.71319	0.40113	0.82908	1.44025	1.14872	1.14707	1.85719	2.29152	0.73002	0.40486	1.15189	0.63832	1.18777	0.84549	1.01953	2.55074	2.43293	2.17143	1.51388	0.57843	0.43533	0.57799	0.84361	1.58276	1.73522
2182	1-(1-enyl-palmitoyl)-2-linoleoyl-GPE (P-16:0/18:2)*	Lipid	Plasmalogen	52677	LC/MS Pos Late	100009069	2351	700.528				HMDB11343	0.76133	0.35148	0.37034	0.35815	1.28971	2.309	2.58999	2.17748	0.31139	0.95558	2.39795	1.96646	2.20047	1.08468	0.96982	0.75704	0.99753	1.40606	1.16905	2.46312	0.49209	1.29991	0.83648	0.74665	0.43014	0.6262	0.36937	1.61306	1.38863	1.30224	0.74387	0.68368	0.25361	0.66589	0.2328	1.22192	0.75886	1.56158	1.5479	1.16902	0.8297	0.99774	0.72489	1.47201	1.62828	0.22851	0.23523	0.26844	0.43327	0.48146	0.9801	0.7761	0.35283	0.83759	1.24782	0.58631	1.05151	0.53259	0.69718	0.63236	0.96982	1.29648	1.44822	1.27344	0.58738	0.18548	0.13693	0.46182	0.38023	0.22008	0.60966	0.54868	0.34915	0.29593	0.49878	1.22779	0.77052	0.5515	0.85325	1.11226	1.11444	0.64606	1.97454	1.81744	1.5963	0.78723	1.89469	2.64369	1.2802	1.16048	0.80713	1.41519	1.59024	2.62491	1.40584	1.49599	1.68726	0.65573	1.66346	1.08562	1.88099	3.57726	3.3485	1.16838	0.67457	3.1649	2.27936	1.39174	2.06362	1.34488	2.36301	0.91176	1.4021	2.89321	2.34918	1.17944	2.83576	2.84981	1.38248	1	0.99942	0.42025	0.60439	0.57329	1.15462	1.62418	0.73757	0.83646	0.71194	0.30132	0.61076	1.00604	1.8982	1.72951	1.58228
2187	1-(1-enyl-palmitoyl)-2-oleoyl-GPC (P-16:0/18:1)*	Lipid	Plasmalogen	52478	LC/MS Pos Late	100009007	2443	744.59					1.54	0.83185	1.15973	1.4074	0.45172	1.06685	1.09885	0.83288	0.37952	1.92925	1.0097	0.85353	0.92624	0.7649	0.94899	0.78684	0.87205	2.05441	1.00731	4.63107	0.67636	0.92193	0.89627	1.22553	1.62672	0.69789	1.26571	2.10125	4.05974	1.61132	1.50414	1.20088	0.73585	1.30098	0.48253	0.69952	0.38399	0.9401	1.09417	0.59536	1.20423	1.29975	0.83827	1.44935	1.16487	0.56117	0.40677	0.17121	0.97651	1.05544	0.86458	0.59157	0.49765	0.17824	0.23462	0.44892	0.3153	0.29189	0.6401	0.51041	1.59592	0.95992	1.16876	1.66005	0.54728	0.63088	1.04377	1.00249	0.92788	0.59984	1.20173	0.96549	0.57097	0.57489	1.23483	1.65331	0.51226	0.36063	1.39341	1.71486	0.69068	0.35725	1.5188	1.02409	1.07523	0.23731	0.59749	0.83435	0.8135	0.37666	0.93522	1.30175	1.2811	1.73049	1.38797	1.94471	2.24835	0.83644	3.27349	2.28799	0.57743	1	2.03146	0.80329	0.7049	6.63306	3.69487	2.00866	2.9942	1.86667	2.04837	0.49996	1.12999	2.13316	1.72211	1.23944	1.83153	2.82177	0.69132	0.34237	1.52314	0.73571	1.46832	1.05605	1.22795	1.30817	0.92731	1.19609	0.53043	0.53416	0.37808	0.65532	0.71802	1.70128	2.46961
2181	1-(1-enyl-palmitoyl)-2-oleoyl-GPE (P-16:0/18:1)*	Lipid	Plasmalogen	52477	LC/MS Pos Late	100009005	2600	702.543				HMDB11342	0.60488	0.33823	0.39958	0.38244	0.71907	1.54718	1.9447	1.30803	0.69596	1.78534	2.60923	1.78376	1.91166	1.12231	2.07771	0.50846	0.90374	0.98689	1.18103	3.51715	0.53301	1.19503	1.02802	0.82434	0.84785	0.38917	0.41331	1.13747	1.15889	1.35003	0.94597	0.72776	0.30588	0.54048	0.3283	0.98564	0.59834	1.07235	1.2428	0.81064	1.15386	1	0.75184	1.3818	1.12391	0.56729	0.34544	0.40928	0.76681	0.59624	0.85925	0.55526	0.47656	0.83658	1.20255	0.61463	0.78479	0.43017	0.73354	0.41574	0.9536	1.18445	1.36514	0.94182	0.77681	0.39181	0.35534	0.51795	0.41469	0.25501	0.79758	0.80515	0.38028	0.38318	0.82186	1.67652	0.92751	0.54813	1.32357	1.92933	0.89431	0.57777	1.95197	1.41675	1.65362	0.70377	1.52243	2.1805	1.38916	1.42116	1.0983	1.88539	1.8972	2.50111	1.29687	2.14544	3.52319	1.38171	2.78017	1.92623	2.18201	4.66697	2.76266	1.43183	0.79075	4.18481	2.91058	1.87805	3.03195	1.74061	1.53815	0.93171	1.35672	2.64607	1.94674	1.13991	2.28313	2.0875	1.28499	0.7473	1.06986	0.66328	0.91426	0.92718	2.42632	1.02139	0.73623	0.86425	0.64583	0.34459	0.70195	0.58194	1.97825	1.58827	2.40124
2184	1-(1-enyl-palmitoyl)-2-palmitoleoyl-GPC (P-16:0/16:1)*	Lipid	Plasmalogen	52713	LC/MS Pos Late	100009160	2218	716.559				HMDB11207	0.8221	0.51239	0.60714	0.73533	0.49346	1.17667	1.02325	0.79132	0.20448	0.59395	0.83391	0.66419	0.59744	0.47572	0.50855	0.60188	1.0822	1.68849	1.1095	3.24485	1.04727	2.13039	2.40764	2.87376	1.0953	0.67206	0.94896	1.95447	3.33412	1.0181	0.74442	0.65165	0.2763	0.55733	0.25879	0.82683	0.44387	1.05538	1.29749	0.6519	1.13947	1.20328	1.27234	1.58103	1.27781	0.78825	0.42301	0.29853	1.36563	0.87525	1.59013	0.58431	0.59697	0.32183	0.55277	0.21553	0.15597	0.15588	0.30044	0.79039	1.8822	1.39346	1.61134	1.71286	0.85022	0.37672	0.48419	0.64024	0.51237	0.37487	1.02605	1.1104	0.47007	0.4833	1.2372	1.60757	0.78002	0.48367	0.90981	1.49569	0.72808	0.48431	1.99915	1.28124	1.56402	0.69419	1.69204	1.92776	2.32752	1.36132	1.09832	1.69741	1.56201	2.00025	1.25529	0.98606	0.95212	0.4824	1.05355	0.71033	0.45383	0.99763	1.29296	0.97898	0.73995	4.98872	2.90497	1.42947	2.28274	1.44077	1.31613	0.39628	0.73194	1.63371	0.97011	1.20247	1.84658	2.25658	1.07315	0.56105	1.50557	0.86267	1.45501	1	0.57433	3.9138	4.1903	4.41686	2.78051	1.42505	0.54464	0.49526	1.10706	1.48796	1.79067
2183	1-(1-enyl-palmitoyl)-2-palmitoyl-GPC (P-16:0/16:0)*	Lipid	Plasmalogen	52716	LC/MS Pos Late	100009162	2454	718.575		11146967		HMDB11206	1.16306	0.83193	0.99161	1.23176	1	2.32298	2.16526	1.68968	0.23284	0.97189	1.01851	0.82133	0.92325	0.56433	0.53969	0.91961	1.19512	1.87295	1.214	3.0062	1.03162	1.56334	1.25805	1.75548	0.90308	0.49107	0.77208	1.51393	3.09856	0.98958	1.28968	1.40496	0.73148	1.19678	0.70697	1.49025	0.89116	1.93861	2.5637	1.31206	1.33549	1.30654	1.05393	1.54739	1.3424	0.32162	0.25831	0.14163	0.6426	0.7659	1.10238	0.65111	0.55498	0.30895	0.43852	0.15782	0.13326	0.10122	0.19424	0.98688	2.12674	1.67142	1.98039	2.87694	0.8219	0.50777	0.68425	0.95595	0.84695	0.49913	0.99552	0.8341	0.46597	0.47243	1.12462	0.87564	0.24621	0.1769	0.64632	0.79743	0.54102	0.27475	1.53709	1.11053	1.03228	0.41143	1.017	1.35088	1.01167	0.44085	0.67171	1.06652	0.94014	1.3015	0.96507	1.20775	1.29957	0.48729	1.75969	1.28214	0.32395	0.57437	0.70771	0.65746	0.37638	4.51994	2.51671	1.36208	2.05934	1.36513	1.64385	0.38007	0.77485	1.16935	1.06466	1.06544	1.48736	2.46435	0.52667	0.27409	2.16457	1.12976	1.98028	1.45479	0.70724	2.32226	1.67348	2.06444	0.97341	1.02132	0.47265	0.6735	0.97751	1.57094	1.59077
2212	1-(1-enyl-palmitoyl)-GPE (P-16:0)*	Lipid	Lysoplasmalogen	39270	LC/MS Pos Late	100003000	1558	438.298					1.77538	0.78289	0.67259	0.75047	0.69214	1.68585	1.71085	1.49369	0.30192	0.72568	2.07174	0.99291	1.07133	0.53629	0.80384	1.04483	1.09192	0.75619	1.0357	2.99317	0.43848	1.2192	1.04448	2.44537	0.46363	0.14199	0.06146	0.29196	0.14744	0.64356	1.29053	2.54339	0.86436	1.06485	0.55879	1.26765	0.92041	1.07408	1.24447	0.69383	1.03564	0.76779	0.6872	0.77753	0.7165	0.30877	0.1566	0.277	0.64122	0.47678	0.78996	0.43421	0.80072	0.48287	0.73434	0.39441	0.48914	0.21168	0.41342	0.6541	1.17529	1.53379	1.44264	1.81128	0.55089	0.40146	0.29847	1.64746	1.10281	0.59137	0.54682	0.52097	0.21473	0.26404	0.64719	1.44825	0.51607	0.26137	1.00664	1.31485	0.38187	0.32557	1.37787	0.84969	0.82541	1.07775	1.19164	1.43303	2.61606	1.86608	0.61166	0.72025	1	0.8937	1.24052	1.19424	0.96681	0.57997	1.17697	0.79702	1.00596	2.15558	1.15674	1.45489	0.58321	3.56806	1.80863	1.30317	2.09516	1.37879	1.65056	0.67805	2.16958	2.33472	1.38496	1.88024	1.7424	1.54674	2.01175	1.05162	1.3741	0.9639	1.33125	1.29858	0.80174	1.36247	1.4578	1.11428	0.99611	0.70968	2.34354	3.01001	3.7815	4.43537	1.2175
2197	1-(1-enyl-stearoyl)-2-arachidonoyl-GPE (P-18:0/20:4)*	Lipid	Plasmalogen	52475	LC/MS Pos Late	100008999	2511	752.559		9547058		HMDB05779	2.61969	0.91465	1.09378	1.34524	1.10774	2.32499	2.21959	1.51233	0.11649	1.29663	3.11257	2.20536	2.33808	1.0605	0.4266	1.31527	0.90797	1.39344	0.82542	5.69471	0.33728	0.77861	0.64867	0.86866	1.1531	0.28689	0.78816	0.85349	1.8205	1.43199	0.90768	1.63296	0.90105	1.3456	0.59891	1.52093	0.95901	1.82308	2.37938	1.39351	1.53135	1.06411	0.85622	1.44312	1.59996	0.35479	0.32205	0.12036	1.01313	0.9508	0.54707	0.63318	0.60181	0.58268	0.70596	0.90626	0.78531	0.7262	0.94666	1.39412	1.03075	0.85792	0.92682	2.72962	0.50415	0.45475	0.91865	1.65462	1.18116	0.65856	1.67574	1.09949	1.02678	0.67604	1.05434	2.20475	0.25651	0.15165	0.95929	1.32876	0.49496	0.40974	1.08408	0.76767	0.67377	0.49012	0.93418	1.51324	1	0.52994	0.59591	1.02784	0.84181	1.29024	2.3016	2.08589	1.14596	0.41877	2.03237	1.38924	0.58982	1.25026	2.26564	0.86052	0.57745	7.01279	3.30716	2.11132	3.16309	3.46383	3.55849	0.59861	0.86538	3.03868	2.80603	2.07204	3.08076	4.14397	1.95384	0.95304	2.08067	0.64038	0.88708	0.7526	0.51691	0.99695	0.76746	0.84417	0.46453	0.66247	0.47093	1.48748	0.59229	2.33001	2.38341
2189	1-(1-enyl-stearoyl)-2-oleoyl-GPE (P-18:0/18:1)	Lipid	Plasmalogen	52614	LC/MS Pos Late	100008919	2950	730.575	144371-68-6			HMDB11375	1.41326	1.35759	1.55066	1.01917	0.26323	0.51646	0.66812	0.58708	0.42973	1.52995	3.9307	2.60351	2.90381	1.7739	1.37036	0.46286	0.84037	0.79887	1.13076	4.40944	0.39195	0.98752	1.00225	0.9404	0.64649	0.6409	0.84849	2.55856	2.22459	1.45744	1.1052	0.80921	0.348	1.18062	0.36936	0.40084	0.27912	0.4424	0.50308	0.2996	1.15398	1.12859	0.45343	1.50831	0.85146	0.58726	0.43114	0.50879	1.49851	0.84294	0.94833	0.35264	0.33463	0.38604	1.67028	0.52318	0.73567	0.46751	0.94325	0.27308	1.06938	0.95718	1.6297	2.01822	1.24432	0.63772	0.67735	2.05508	0.96419	0.67185	0.61944	1.12131	0.33337	0.32742	1.15216	1.85854	0.7364	0.76043	1.64799	3.72822	0.38995	0.22372	1.49646	0.51205	0.53456	0.32786	0.89807	1	0.93833	0.72378	1.22361	1.98385	4.03216	2.62756	1.36935	2.11557	2.368	1.12131	3.15384	2.72524	2.7178	5.14347	3.38585	1.38993	0.70639	7.62645	4.38452	1.97032	3.06552	1.65459	2.16918	0.91036	1.21102	2.14396	1.52956	1.35457	4.44212	3.59234	1.75836	0.57541	1.27625	0.4365	1.1139	0.99042	2.3066	0.92733	0.67983	1.02736	0.75058	0.39621	0.38923	0.49749	0.75104	1.20587	1.61978
2216	1-(1-enyl-stearoyl)-GPE (P-18:0)*	Lipid	Lysoplasmalogen	39271	LC/MS Pos Late	100003001	1649	466.329					2.73086	0.8678	0.62518	0.67832	0.64393	1.47467	1.64738	1.30675	0.22346	1.01413	3.91733	1.92256	1.95391	0.86252	0.91565	1.33539	1.10551	0.74276	1.12724	4.50294	0.41082	1.27783	1.13642	3.18367	0.52121	0.13906	0.12128	0.39753	0.31308	0.58858	1.02747	2.89479	0.85329	0.98399	0.57363	1.27637	0.88462	1.18793	1.28842	0.64218	1.21651	0.85168	0.68652	0.72733	0.77841	0.32843	0.22388	0.34536	0.85411	0.72285	0.6656	0.37518	0.80151	0.46896	0.66297	0.44601	0.51349	0.24548	0.45654	0.49604	1.50362	1.90331	1.94815	2.77231	0.58073	0.44476	0.36435	2.39408	1.42537	0.61347	0.63673	0.58331	0.27509	0.33098	0.73343	3.53057	0.62624	0.32255	1.63677	2.30563	0.37508	0.28002	1.31411	0.8104	0.62762	0.66306	0.65161	0.77093	1.98035	1.1626	0.80813	1.06232	1.27048	1.133	1.60785	1.89669	1.06976	0.6762	1.56065	1.00589	0.78127	1.63529	0.91631	1	0.4378	5.26285	2.10697	1.37639	2.2098	2.04358	2.76252	0.77663	1.99495	2.62158	1.93255	3.55312	2.19034	2.83813	4.03933	1.68405	1.34015	0.70859	0.94878	0.95208	0.95661	2.94064	1.9932	1.4644	1.32068	1.11313	1.9854	2.87564	2.15317	4.31857	1.21066
2066	1-arachidonoyl-GPE (20:4n6)*	Lipid	Lysophospholipid	35186	LC/MS Neg	100001571	5874	500.278		42607465		HMDB11517	0.95407	1.01911	1.30084	2.31928	0.84685	1.26434	1.18275	2.20989	0.03522	0.63382	1.79919	0.87028	1.1368	0.48626	0.30587	0.83002	0.99734	1.81375	0.60444	5.85154	0.53562	0.59721	0.54462	0.54282	0.90321	0.29179	0.47869	0.33947	0.58873	1.89818	1.31519	3.9831	1.32056	2.30902	1.21413	1.19749	2.35998	0.81087	1.10125	0.851	1.04672	0.9446	0.49824	1.00266	3.25791	0.03522	0.03522	0.05819	0.73868	0.53679	1.05816	0.76644	0.81514	0.59138	0.98381	1.35105	1.35543	1.14704	0.94415	2.51287	0.97141	4.53196	2.89932	1.14871	0.51649	1.98806	3.35028	1.94969	1.06902	0.54268	1.33206	0.88011	0.62565	0.09604	0.79537	1.06666	0.42186	0.16162	0.4822	0.68313	0.41303	0.63972	1.60239	1.16673	1.10233	0.7422	1.40091	1.09243	1.15411	0.36153	0.24519	0.90987	0.76187	0.83569	1.86083	0.83401	0.66271	0.03522	1.98583	0.67477	1.43584	1.12561	2.16711	0.33818	0.49626	6.06021	2.92282	1.87665	2.55403	3.15126	2.5252	0.75358	1.15601	2.96248	2.9214	5.60467	6.62097	2.69373	3.91884	6.75556	3.52457	0.77462	0.92032	0.2135	0.03522	0.51819	0.03522	0.61615	0.4356	0.95203	0.09284	0.38251	1.29755	2.00476	2.72914
2100	1-arachidonoyl-GPI (20:4)*	Lipid	Lysophospholipid	34214	LC/MS Neg	100001654	5482	619.289				HMDB61690	1.15348	1.0944	1.03456	4.06159	0.36186	0.12352	0.44846	1.5871	0.99932	0.20811	5.26008	3.61806	4.18422	1.96712	0.25657	0.16295	1.30834	0.40107	1.40431	11.8332	8.57162	4.87884	13.3745	7.51214	1.03727	0.26867	1.35343	1.04695	2.11641	6.09173	1.6325	3.04684	0.74425	2.6184	1.00068	0.91984	1.00387	0.17229	0.24335	0.34346	1.84347	2.13577	0.6523	1.21505	1.81083	0.49353	0.19535	0.45978	0.92345	1.39321	0.44995	0.12352	0.30355	0.12352	0.94326	0.78038	3.16373	0.37574	0.7803	0.12352	0.22531	3.29552	2.2892	0.3214	0.29926	1.68874	1.87463	0.70366	0.77024	0.50893	1.28366	1.41125	0.44043	0.21483	1.15426	0.30686	0.52588	0.22135	0.19347	0.24797	0.76723	0.34203	0.73009	0.12352	0.4944	1.97003	1.89379	2.12878	1.44773	0.61748	0.12352	0.269	0.98951	0.12352	0.44056	0.40432	0.55533	0.37058	1.07383	1.24188	1.31276	0.3223	0.616	0.18714	0.38046	5.90805	3.61377	7.35689	6.16437	2.74323	0.66832	0.45388	0.54942	0.84221	0.2274	31.0233	37.8993	8.7693	31.5938	45.8293	8.22672	4.52558	2.87711	2.25852	0.12352	1.66078	0.89273	0.51757	1.73268	0.79723	0.17251	0.22093	0.8508	1.0715	3.79043
2239	1-arachidonylglycerol (20:4)	Lipid	Monoacylglycerol	34397	LC/MS Neg	100001433	6250	303.233	35474-99-8	5282281	C13857	HMDB11549	0.86953	1.16361	1.24444	2.39883	0.17728	0.41657	0.55014	1.00387	0.17728	0.17728	0.17728	0.17728	0.17728	0.17728	0.17728	0.70115	3.92447	1.32243	2.61506	0.17728	0.95199	0.86867	1	1.18828	0.17728	0.79691	0.97228	1.65966	0.60974	0.17728	0.89977	2.49203	1.33698	2.07411	1.54991	0.23838	1.4196	0.39069	0.504	0.32012	8.46244	12.2875	8.09581	16.3514	33.1204	0.73315	0.17728	0.54424	0.81062	1.00608	0.35566	0.449	0.32728	0.94066	1.44582	0.40655	0.17728	0.61719	0.57073	1.00921	18.6353	29.2228	20.7115	12.7959	9.8746	0.56928	2.14743	1.03958	1.01582	0.17728	0.5893	0.81096	0.41387	0.17728	0.59305	0.3342	0.17728	0.17728	0.17728	0.20535	0.17728	0.62146	0.17728	0.17728	0.17728	0.50667	0.94499	0.74437	1.41968	0.40917	0.17728	0.17728	0.17728	0.17728	0.17728	0.17728	0.17728	0.17728	0.17728	0.17728	0.17728	0.17728	0.34148	0.17829	0.29259	0.17728	0.17728	0.17728	0.17728	0.5761	1.61819	0.2472	0.17728	1.15107	1.51477	4.00219	2.76029	3.46483	2.19309	1.80654	2.05573	0.42988	0.64773	0.17728	0.17728	2.19057	1.57775	1.55695	1.24716	2.41999	0.17728	0.17728	0.17728	0.53109	0.17728
2040	1-cerotoyl-GPC (26:0)*	Lipid	Lysophospholipid	61505	LC/MS Pos Late	100015772	1990	636.496				HMDB29205	2.01201	1.37752	1.75234	2.29146	0.04184	0.04184	0.04184	0.04184	0.19725	0.71683	2.36514	2.1093	1.80263	0.73864	0.40243	0.04184	0.04184	0.04184	0.04184	3.09491	0.04184	0.04184	0.04184	0.04184	0.81938	0.04184	0.04184	0.08175	0.21588	0.8213	1.64338	2.03159	0.97493	1.67569	1.33315	0.04184	0.04184	0.04184	0.04184	0.04184	0.04184	0.04184	0.04184	0.15443	0.04184	0.04184	0.04184	0.04184	0.04184	0.04184	0.21683	0.04184	0.04184	0.04184	0.04184	0.04184	0.04184	0.04184	0.04184	0.30368	0.04184	0.04184	0.04184	0.04184	0.04184	1.41923	1.17238	1.79938	0.94242	0.86885	0.04184	0.04184	0.04184	0.04184	0.04184	1.13592	0.50624	0.27361	1.05795	2.05579	0.04184	0.04184	0.04184	0.04184	0.04184	0.04184	0.04184	0.04184	0.04184	0.04184	0.04184	0.04184	0.04184	0.04184	0.05906	1.81687	0.7679	0.35655	0.96949	1.02507	0.04184	0.04184	0.04184	0.04184	0.04184	4.12869	3.1662	1.50371	3.03732	1.94257	0.04184	0.04184	0.04184	0.04184	0.04184	0.22753	0.42305	0.42647	0.04184	0.04603	0.04184	0.04184	0.04184	0.04184	0.47016	0.04184	0.04184	0.04184	0.04184	0.04184	0.04184	0.04184	0.04184	0.04184	1.72875
2238	1-dihomo-linolenylglycerol (20:3)	Lipid	Monoacylglycerol	48341	LC/MS Neg	100006121	6400	305.249					0.57098	1.08198	1.09861	2.20597	0.25995	0.51955	0.61526	1.14989	0.13963	0.13963	0.13963	0.13963	0.13963	0.13963	0.13963	0.76085	3.14779	2.05454	2.30413	0.13963	1.06864	1.28932	1.73285	1.49049	0.13963	1.006	1.55504	2.89396	1.95326	0.13963	0.96225	1.53668	1.729	2.33985	1.72417	0.41026	1.57084	0.44485	0.34223	0.69244	10.4769	11.997	8.95	15.073	24.6368	1.9094	0.46597	1.56262	1.82465	1.70865	0.37537	0.13963	0.26455	1	1.84	0.51834	1.18605	0.13963	0.67326	0.59665	27.5946	42.9957	31.938	13.7947	14.6568	0.70641	1.05781	0.85955	0.79149	0.34421	0.80215	0.60529	0.27807	0.13963	0.56613	0.51478	0.26696	0.14463	0.13963	0.20301	0.13963	0.13963	0.56272	0.13963	0.1859	0.65159	1.77411	1.15941	1.23758	0.52891	0.14745	0.74932	1.8846	0.23324	0.34679	0.13963	0.13963	0.13963	0.13963	0.13963	0.7841	0.38966	0.39811	0.29829	0.39628	0.96228	0.59044	0.13963	0.13963	0.13963	0.93186	0.18799	0.36379	0.64666	0.66328	3.70994	3.50594	3.32256	1.96884	1.95896	1.48523	0.49938	0.13963	0.13963	0.13963	5.75049	4.0262	3.3715	3.85073	5.34096	0.13963	0.13963	0.40179	0.49094	0.13963
2242	1-docosahexaenoylglycerol (22:6)	Lipid	Monoacylglycerol	35153	LC/MS Neg	100001481	6150	309.222				HMDB11587	0.818	2.21245	1.83141	4.12081	0.2653	0.45142	0.90103	0.85425	0.12977	0.5118	0.09822	0.09822	0.19402	0.09822	0.09822	1.40789	7.93929	2.12385	5.29713	0.68115	2.18984	2.54841	4.24007	4.37478	0.09822	1.29367	2.21074	2.62324	1.6631	0.54875	2.07129	4.39341	2.33135	2.15886	2.90004	0.60327	1.09913	0.55937	0.51837	0.33613	17.9374	13.8588	9.6656	15.1003	26.9326	4.15736	1.30681	1.75374	2.42795	2.97737	0.52593	0.372	0.518	1.22781	1.55742	0.6753	0.7805	0.67441	0.66314	0.97491	29.8682	51.8157	34.7872	12.2219	14.7903	2.23253	2.60093	1.31041	1.1658	0.51999	1.1457	1.14445	0.47351	0.09822	0.84767	0.85204	0.60857	0.19081	0.16611	0.44028	0.09822	0.17926	0.67986	0.43716	0.31881	0.72983	1.5399	1.52992	2.07584	0.64853	0.09822	0.09822	0.44224	0.09822	0.18383	0.47525	0.47524	0.09822	1.03087	0.6775	0.45407	0.20709	0.34077	0.37208	0.82014	0.47891	0.09822	0.57425	2.84195	0.75096	1.02509	0.45643	0.58754	0.79122	0.80886	3.30279	3.21768	2.01495	2.35911	3.10955	2.7918	0.65982	0.7049	0.2865	0.09822	11.0806	9.088	6.20502	9.88607	9.81213	0.1506	0.19179	0.66606	0.78285	0.09822
2037	1-lignoceroyl-GPC (24:0)	Lipid	Lysophospholipid	49617	LC/MS Pos Late	100002873	1907	608.465	325171-59-3			HMDB10405	4.8362	2.89	4.31637	5.67158	0.4877	0.96251	0.90454	0.84558	1.63092	3.33701	3.90053	2.3811	2.16636	0.9191	2.94107	0.6955	0.68978	1.23077	0.97178	9.02321	0.35911	0.10052	0.41857	0.4922	2.13308	0.54801	0.55964	1.61437	2.65875	1.93348	3.9239	5.47558	3.16081	4.34829	3.29158	0.97679	0.76359	1.03476	1.16521	0.48595	0.77388	0.60174	0.58997	1.00669	0.45402	0.54963	0.27029	0.5031	1.28685	0.5839	1.91078	0.65121	0.81038	0.25537	0.69546	0.10052	0.10052	0.10052	0.66962	1.32254	0.60304	0.10052	0.45325	0.92083	0.10052	2.75671	2.41258	3.87406	2.57736	2.13922	0.71079	0.23227	0.10052	0.20846	0.4915	2.50591	1.63877	1	2.04065	3.27259	0.49428	0.28695	1.79168	0.76152	0.72954	0.10052	0.10052	0.10052	0.24841	0.24209	0.77662	1.41458	1.14306	0.77491	0.59495	4.55207	4.64539	2.94732	6.27461	4.8781	0.33494	0.99866	0.59623	0.12399	0.10052	7.90982	6.89246	4.27979	7.36632	4.16792	1.17637	0.39548	1.32176	1.13534	0.49765	2.1442	2.79198	3.5054	1.70152	0.6141	1.10743	0.64522	1.57562	0.93141	2.85995	0.95858	0.53973	1.27357	0.84007	0.48988	0.37843	0.46546	0.90611	1.33481	4.14338
2009	1-linoleoyl-GPC (18:2)	Lipid	Lysophospholipid	34419	LC/MS Pos Late	100001395	1465	520.34		11988421	C04100	HMDB10386	6.71361	2.81535	2.21798	3.21942	0.85383	1.7483	1.44145	1.07066	0.43211	0.60532	1.71993	1.30182	1.03316	0.36097	0.44645	1.29824	2.66677	1.07723	1.76352	1.1734	0.52731	1.45908	1.64847	2.98779	0.3137	0.15475	0.11109	0.55599	0.24125	0.45673	2.04405	9.6033	3.58842	4.11736	2.11277	1.69862	1.12207	1.20712	0.99543	0.55011	0.41901	0.97371	0.96886	1.00428	1.20107	0.06715	0.04557	0.13054	0.68573	0.2286	2.3943	0.93943	2.89104	0.85876	1.53647	1.27962	1.6822	0.51482	1.23704	1.11489	0.5825	1.05672	0.92137	1.10485	0.30003	0.51446	0.64938	3.7377	3.39855	1.41717	0.586	0.63587	0.26914	0.39372	0.91975	1.97053	1.20997	0.62798	1.28422	1.34015	0.33767	0.22056	0.7513	0.32495	0.55755	1.16762	0.98518	1.51943	1.89693	2.2544	0.55999	0.88326	1.1326	0.76067	0.65128	0.55599	0.53981	0.56017	0.80005	0.90328	0.44289	0.99813	1.2455	0.71926	0.34009	1.58115	0.83655	0.49714	0.83685	0.70706	6.0406	1.88939	4.76718	4.08349	2.45067	5.88392	5.58993	2.18242	6.47217	3.80682	0.95339	1.46406	1	1.31932	0.38802	0.61553	0.91495	0.58836	0.5593	0.4559	1.86498	1.33424	2.66437	2.11021	0.6799
2088	1-linoleoyl-GPG (18:2)*	Lipid	Lysophospholipid	54885	LC/MS Neg	100009227	5516	507.273					0.58371	4.27591	1.22121	3.3253	0.46932	0.70067	1.56308	3.79706	0.16564	0.0933	1.77848	1.37897	1.32732	1.05442	0.0933	0.0933	1.08432	0.51625	2.22814	16.6674	0.9673	1.12059	1.58642	1.1227	0.31045	0.88814	0.30211	1.83308	1.53859	3.14653	1.66061	0.48063	0.0933	2.02854	1	0.53622	1.86338	0.38216	0.70735	0.20225	0.0933	3.23365	0.73245	2.47249	1.70381	0.0933	0.0933	0.19944	0.37027	1.90359	3.29565	0.60599	0.11597	0.42497	2.25201	0.0933	0.0933	0.0933	0.3671	0.86291	0.72437	5.28247	3.17041	5.35269	0.78892	0.0933	0.19084	0.8675	3.08635	0.99877	0.92781	1.329	0.0933	0.0933	0.88906	1.65821	0.57583	0.21974	1.09909	3.7233	0.0933	0.19005	2.40082	0.31441	0.28105	0.29982	0.57583	0.0933	0.93582	0.0933	0.24423	1.97622	2.60189	2.62855	0.55803	0.41839	0.0933	0.0933	0.66787	0.66348	0.0933	0.0933	1.35883	0.35778	0.19125	3.80787	7.99765	6.82998	2.97971	2.81523	1.98792	0.37694	1.17166	1.23623	0.68805	0.0933	0.0933	0.0933	0.0933	0.0933	4.79751	0.46346	2.16532	0.21182	0.0933	0.93966	0.0933	1.80494	1.48751	0.81545	0.0933	0.0933	0.66136	0.88498	1.69114
2234	1-linoleoylglycerol (18:2)	Lipid	Monoacylglycerol	27447	LC/MS Neg	100001040	6477	279.233	2277-28-3	5283469			0.78699	1.22588	0.96615	1.25576	0.1208	0.46324	1.77087	0.55819	0.06205	0.06205	0.06205	0.13112	0.35956	0.09297	0.06205	2.20333	7.79755	2.34631	5.29319	0.06205	1.90046	2.96877	2.24539	1.931	0.06205	1.89129	1.17235	3.94394	1.51028	0.20684	0.87355	3.75266	1.41272	1.14343	4.61142	0.50857	0.63424	0.1466	0.34072	0.29905	17.5765	26.3167	20.2746	34.7887	65.3871	0.5789	0.20322	1.07401	0.97394	1.33034	1	0.54907	0.4131	1.49505	1.70589	0.21111	0.73102	1.01099	0.40327	2.83647	33.3134	64.8937	42.1683	15.1948	13.3906	0.17336	1.12606	0.90346	0.8825	0.35074	0.81133	0.8959	0.38546	0.39888	0.78392	0.64585	0.48706	0.13135	0.1228	0.26353	0.06205	0.06205	0.31503	0.06205	0.06205	1.31261	2.46376	2.08486	1.53932	0.68426	0.16901	0.90353	2.58431	0.58582	0.06205	0.06205	0.06205	0.06205	0.06205	0.06205	0.06205	0.06205	0.97446	0.26617	0.41822	0.06205	0.94293	0.23548	0.39661	2.06826	1.40592	0.36256	0.27568	0.76942	1.10262	7.65739	5.03016	3.01617	1.99918	2.33276	1.20318	0.24796	0.35884	0.06205	0.11885	5.9268	2.98458	1.65381	3.29703	3.7929	0.06205	0.06205	0.619	1.46217	0.06205
2231	1-margaroylglycerol (17:0)	Lipid	Monoacylglycerol	34391	LC/MS Neg	100001429	6571	269.249	68002-72-2	107036			2.36327	1.71411	0.98295	1.54616	0.16647	0.498	0.44004	0.97072	0.15429	0.23316	1.25162	0.1232	0.25372	0.16772	0.29041	0.77542	2.35435	1.14473	2.88014	1.36234	0.9306	1.56908	1.69274	2.20846	0.23588	1.18233	0.98742	2.18675	1.18843	0.33858	3.00385	1.77666	1.7528	1.49624	2.52543	0.64757	0.84338	0.40754	0.53386	0.30347	5.2002	5.57385	3.81751	5.67817	6.87882	1.24463	0.40891	0.66495	0.8092	1.12453	0.52241	0.41106	0.84791	0.84264	1.08704	0.30429	0.53912	1.47581	0.72385	0.90898	2.66763	7.41687	5.47894	3.75977	2.02947	2.26876	2.07087	1.13757	1.15163	1.1083	0.77252	1.73662	0.73322	0.1232	0.8676	0.43691	0.64955	0.21285	0.86383	0.40212	0.94629	0.38016	0.4686	0.75863	0.99271	0.71416	0.81694	1.79177	1.54337	0.44268	0.30298	1.79981	2.97018	1.66343	1.48542	0.58024	0.31422	0.16611	1.61283	0.72788	0.49359	0.33532	0.24495	0.12889	0.32211	1.26083	1.2063	1.00729	3.12903	1.79675	1.5251	0.89424	1.38158	1.02533	1.22646	3.53688	3.62268	4.6354	2.28814	2.27654	3.38093	0.55301	0.55214	0.2746	0.21673	2.93424	2.03164	1.08154	2.35716	1.77397	0.65435	0.25125	0.8581	1.3023	0.50054
3325	1-methyladenine	Nucleotide	Purine Metabolism, Adenine containing	1527	LC/MS Pos Early	54	2133	150.077	5142-22-3	78821	C02216	HMDB11599	1.87957	1.48022	1.21263	0.49679	0.61919	1.16792	1.42558	1.42456	0.02107	0.02107	3.12986	1.0553	1.21359	1.1348	0.02107	0.93001	2.13828	0.49701	1.93728	2.24509	0.91608	0.62548	0.64367	3.69421	0.23834	0.17226	0.02107	0.48599	0.02107	0.40769	2.31886	3.39575	0.92685	1.10857	0.7027	0.6358	0.4914	0.63539	0.78222	0.49168	0.70124	1.06952	0.63073	0.8063	1.10123	0.02107	0.02107	0.06199	0.4894	0.72322	1.59213	1.91317	2.10881	0.93675	1.20576	0.02107	0.14832	0.02107	0.02107	1.01403	0.80272	0.61161	0.64073	0.97322	0.50885	0.02107	0.02107	3.1129	1.16744	1.14363	1.26285	0.92853	0.37357	0.49534	1.2706	1.12307	0.19792	0.18575	1.07164	0.9505	0.34325	0.34484	1.12671	0.6805	1.29128	0.15214	0.1605	0.25765	2.39386	0.63318	0.19284	0.63024	0.44402	0.48823	0.63487	0.02107	0.02107	0.02107	0.02107	0.02107	0.02107	0.02107	0.4352	1.01937	0.85496	2.29287	1.55055	0.62988	1.69809	1.37412	1.78806	1.55407	3.10488	1.73573	1.13905	0.83853	0.54702	1.2708	0.8842	0.53509	1.65376	2.87192	1.6534	1.77252	0.02107	1.46669	1.97827	1.7241	1.23003	1.21096	1.5466	1.7525	1.33846	1.91443	0.98597
410	1-methylguanidine	Amino Acid	Guanidino and Acetamido Metabolism	48114	LC/MS Pos Early	100000715	2149	74.0713	22661-87-6	10111	C02294	HMDB01522	0.12598	1.46521	0.12598	0.12598	0.12598	0.6352	1.25028	1.0803	0.12598	0.12598	0.12598	0.12598	0.12598	0.50407	1.62373	0.12598	0.12598	0.12598	0.12598	0.12598	0.40923	0.12598	1.27788	1.29982	0.12598	0.12598	0.52127	0.12598	2.32748	0.12598	0.71469	0.12598	0.12598	0.12598	0.45403	0.12598	0.12598	0.86645	0.12598	0.66914	0.12598	1.50943	0.12598	0.59608	0.66755	0.80274	0.38947	0.79557	1.38366	1.51195	0.12598	0.12598	0.12598	0.54421	0.49824	0.12598	0.12598	0.12598	0.94912	0.12598	1.03568	0.12598	2.1816	0.96489	1.76434	0.12598	0.12598	0.61444	0.12598	0.42637	0.99643	1.03266	0.12598	0.12598	1.26096	0.12598	0.12598	0.12598	0.71638	0.12598	0.12598	0.12598	0.12598	0.12598	0.12598	0.71812	1	1.11159	1.69516	1.52164	1.79941	1.23391	2.34404	1.78479	0.98658	0.12598	0.12598	0.12598	0.12598	0.12598	0.33749	0.12598	0.12598	0.12598	0.12598	0.12598	2.4713	0.12598	0.12598	0.12598	0.12598	0.97107	1.10539	1.34413	0.12598	0.12598	1.51803	0.12598	0.96472	0.50978	0.12598	0.12598	0.12598	1.00082	0.12598	1.69023	1.15017	2.04985	0.53642	0.29523	0.12598	0.12598	0.12598	0.12598	0.12598
64	1-methylhistidine	Amino Acid	Histidine Metabolism	30460	LC/MS Pos Early	100001051	2755	170.092	332-80-9	92105	C01152	HMDB00001	1	0.75541	0.69889	1.05847	1.01965	1.80037	2.95204	1.66402	1.18989	2.77539	2.95789	1.26051	1.20866	1.05332	2.30096	0.42247	0.45347	0.54108	0.69465	4.90337	0.55564	1.06014	1.12448	0.74679	1.58168	0.20463	0.47307	0.53087	0.85362	1.70738	1.27066	1.06298	0.39966	0.64414	0.55235	1.08396	0.60823	0.7943	1.04878	0.63834	0.737	0.68643	0.51502	0.65095	0.5554	0.62711	0.18274	0.28994	0.44848	0.34681	0.60562	0.34206	0.29657	0.43091	0.51506	0.7906	0.36726	0.33208	0.47184	0.64175	0.70942	0.95184	0.92307	0.79433	0.80406	1.01863	0.85547	0.76025	0.84585	0.43828	1.05061	0.72567	0.40555	0.61865	0.79236	2.10869	2.25607	1.15967	2.44523	2.24958	0.4916	0.42728	1.21179	0.7691	1.05938	0.90863	1.4988	2.8564	1.77116	1.3166	1.16877	1.67208	0.90202	1.41976	0.83579	2.67812	3.52893	1.57986	3.28335	2.012	0.60185	1.44856	1.36031	0.84688	0.52344	3.51873	4.84569	1.32143	2.79502	2.42894	2.00132	0.69217	1.56661	2.09212	1.43821	0.941	1.20754	1.16755	1.44841	1.4146	1.03721	0.69288	1.08827	0.90191	2.2733	0.60693	1.09509	1.14527	0.48377	0.48363	1.45636	1.3578	2.8525	2.71418	3.38938
81	1-methylimidazoleacetate	Amino Acid	Histidine Metabolism	32350	LC/MS Pos Early	100001208	2064	141.066	2625-49-2	75810	C05828	HMDB02820	1.30372	0.69246	0.70445	0.92753	0.42139	1.04609	1.11265	0.93045	2.07877	3.21379	2.92003	1.38264	1.05276	1.10958	2.31079	0.51742	0.68461	0.9502	1.07784	4.54305	0.32616	1.04393	1.43214	1.30122	0.78852	0.39937	0.55092	0.95824	0.62288	1.29947	1.46269	1.24792	0.61845	0.93625	0.52535	1.03536	0.526	0.50844	0.71474	0.44534	0.80786	0.67418	0.5379	0.79047	0.64045	1.19032	1.05485	1.01374	1.76913	1.95888	0.5227	0.59492	0.34086	0.83966	1.16224	1.89436	1.35175	0.76819	1.97285	0.74701	0.38814	0.84666	0.86511	0.69495	0.99696	0.35416	0.52522	0.37807	0.6229	0.23741	0.96464	0.98002	0.47033	0.69957	1.54305	1.1915	0.63136	0.32609	1.06557	1.16244	0.82281	0.54353	1.14611	1.08165	1.516	0.35133	0.55186	0.5474	0.85069	0.6165	1.29927	3.22855	1.3935	1.83521	1.37503	2.47362	10.94	5.10428	9.64896	4.31243	0.25999	0.23741	0.8794	0.35941	0.64282	2.90866	2.99169	1.55708	2.96998	1.84457	1.74409	0.95438	1.32499	1.6464	1.43627	0.84961	0.91897	1.67823	1.22258	0.69812	1.18315	0.53291	1.48786	0.74395	2.67508	1.50334	2.8072	2.34245	1.34883	0.73833	1.00304	0.95744	1.91505	1.82329	1.66979
3464	1-methylnicotinamide	Cofactors and Vitamins	Nicotinate and Nicotinamide Metabolism	27665	LC/MS Pos Early	55	1940	137.071	1005-24-9	10129985	C02918	HMDB00699	1.26543	0.40662	0.53495	0.88073	0.59759	0.82061	1.02054	1.06716	0.39458	0.88807	0.47745	0.27514	0.29231	0.2494	0.86304	1.1693	2.41884	1.56434	1.59681	4.09257	0.10179	0.13898	0.21229	0.28282	0.78561	0.28665	0.36625	0.64081	0.83387	1.5212	1.1527	0.64166	0.42624	0.45484	0.47172	1.25337	0.75259	1.22891	1.16968	0.681	1.18933	0.88986	0.47989	0.88946	0.66395	1.33507	0.96726	0.81086	1.23967	1.00535	2.80981	1.45854	0.77765	1.28028	1.5005	0.66804	0.7788	0.65204	0.72074	2.55638	2.67752	1.46167	1.41669	1.39942	1.74766	0.50448	0.46059	0.55067	0.52095	0.32787	1.78925	1.74097	1.16618	1.20291	1.91226	0.10179	0.10179	0.10179	0.10179	0.10179	1.86576	1.27757	2.70023	2.97408	2.58504	0.51296	1.25031	1.86458	0.99465	1.1745	1.7207	3.07441	2.66601	2.5648	2.51371	0.63187	1.33494	0.45497	1.38424	1.06531	0.68272	1.10988	1.34745	0.58336	0.78243	3.31806	2.64471	2.06984	2.94419	1.71965	0.2923	0.1281	0.17064	0.32814	0.32505	0.30608	0.52224	0.45695	0.44408	0.36819	1.32073	0.51356	1.36321	1.64435	1.1268	3.05649	1.83969	3.34203	2.21776	1.20184	0.26183	0.33243	0.63996	0.52765	2.65045
1712	1-myristoyl-2-arachidonoyl-GPC (14:0/20:4)*	Lipid	Phosphatidylcholine (PC)	53195	LC/MS Pos Late	100009139	1914	754.538				HMDB07883	0.98896	0.65774	0.88538	0.74008	3.46278	8.72519	6.90734	5.41848	0.19396	0.35575	2.01308	1.0526	1	0.5997	0.22648	0.61676	0.98577	0.94932	1.2308	3.55573	0.32957	0.49208	0.4808	0.58048	0.61485	0.33945	0.24149	0.89039	0.84224	1.00497	1.23411	1.16767	0.82935	1.0695	1.085	7.73936	4.28559	8.33558	5.77811	3.32512	0.82337	1.24751	1.02112	1.25367	1.18843	0.27187	0.17702	0.33301	0.75606	0.53438	3.11102	1.36834	1.43565	2.90224	5.41481	1.12977	1.98858	0.79924	1.64982	2.18801	0.19576	0.37642	0.45841	0.34255	0.27733	0.26004	0.24206	0.58954	0.64109	0.41487	1.04332	1.05773	0.42585	0.56973	1.11504	2.14217	1.25985	0.73794	0.95685	1.40098	1.15058	0.55308	2.0095	1.27553	1.4995	0.90575	1.50374	2.00129	1.07951	1.398	0.58173	1.28886	1.08318	0.88826	0.46747	0.29709	0.63186	0.34282	0.63459	0.59178	0.54744	1.44293	1.14002	0.79621	0.54788	1.94939	2.24135	1.70319	2.79168	1.83233	3.17085	1.65927	2.24047	3.33076	2.29551	1.92545	3.10207	2.17352	1.92706	1.26321	1.04858	0.60306	0.86429	0.8172	0.29093	0.76232	0.66309	0.76134	0.52143	0.27341	0.55044	0.28727	1.80751	0.8014	2.25566
1708	1-myristoyl-2-palmitoyl-GPC (14:0/16:0)	Lipid	Phosphatidylcholine (PC)	19258	LC/MS Pos Late	100000672	2147	706.538	69525-80-0	129657		HMDB07869	0.98074	0.89795	0.84887	0.84706	1.67921	3.07442	3.33851	2.65313	0.48966	0.707	4.08224	2.88815	3.07102	1.3622	0.90891	0.71274	1.16758	1.03924	1.28539	2.37356	0.36505	1.28382	0.59161	0.57164	0.44808	0.68442	0.31568	1.81529	0.99204	1.30433	1.65854	1.37888	0.73413	0.95304	1.28873	3.26923	1.69981	2.69504	2.90902	1.67316	0.69798	0.9415	0.97847	1.03457	1.36236	0.3759	0.24797	0.36341	0.54366	0.55215	1.52696	1.05717	0.59825	1.38359	1.85021	0.48728	0.88404	0.34207	0.58385	1.64197	0.50687	1.53124	1.58234	1.21065	0.74211	0.4306	0.28648	0.7418	0.68439	0.40451	0.82801	0.71312	0.35598	0.39311	0.8125	0.81572	0.96474	0.55098	0.50144	0.66861	0.69856	0.33608	1.07172	0.79968	0.92317	0.84282	1.92151	2.77865	1.20628	1.71696	0.65012	1.43656	1.08205	1	0.78274	1.10886	2.14925	0.83479	1.44986	1.27302	1.57251	3.48241	1.47908	1.30858	0.53799	2.58948	2.13889	1.99713	3.17739	1.96934	2.6392	1.21313	1.65628	2.67316	1.95491	1.44221	2.58104	1.95993	1.40483	0.93034	1.08256	0.79195	0.91393	1.20574	0.93587	0.68642	0.60111	0.46558	0.48203	0.26079	0.58667	0.71248	2.43593	1.01968	2.28647
2226	1-myristoylglycerol (14:0)	Lipid	Monoacylglycerol	35625	LC/MS Neg	100001618	6353.3	227.202	75685-84-6	79050	C01885	HMDB11561	0.9787	0.77804	0.61007	0.80913	0.24713	0.47181	0.79468	0.8146	0.36352	0.4362	0.63891	1.30467	0.53565	0.23961	2.38927	0.79035	5.69317	1.52602	4.66778	1.94831	1.26207	2.64025	2.18004	1.84227	0.27693	1.47865	1.05142	2.75544	0.75503	1.09949	1.30223	2.18471	1.22529	0.80493	2.01857	0.6093	1.15355	0.4518	0.52951	0.40652	19.4831	14.6431	10.8003	16.6017	30.6664	2.20952	0.78266	1.92533	0.89002	1.24157	0.89565	0.76636	0.52092	2.67574	2.51056	0.9684	1.81366	0.91286	0.94647	1.2398	8.85881	26.6295	18.1543	5.25972	6.65954	1.24245	0.98248	0.62022	0.63051	0.37016	0.79359	1.0362	0.44042	0.23651	0.71743	0.61055	1.61675	0.30549	0.4068	0.33826	0.32428	0.22407	0.61142	0.52933	0.55685	1.05961	1.71937	1.90939	1.32205	1.13187	0.633	1.38966	4.53562	0.91166	0.64821	2.87063	0.68874	0.34135	1.08409	2.52695	0.81543	0.50742	0.51782	0.47236	0.48734	1.53217	0.85091	1	1.18103	1.11486	1.0798	0.43272	0.71785	0.96479	1.06667	4.30333	4.0891	1.72364	2.74195	4.31988	1.87962	0.56406	0.78539	2.1225	0.63514	3.15175	2.28865	1.32766	2.85519	2.58424	0.29207	0.46239	1.12068	0.91583	0.96633
1872	1-oleoyl-2-arachidonoyl-GPE (18:1/20:4)*	Lipid	Phosphatidylethanolamine (PE)	55041	LC/MS Pos Late	100009219	2200	766.538				HMDB09069	2.47123	1.47411	1.94079	2.07216	0.74735	1.61009	1.39986	1	0.21085	0.70448	2.19546	1.64333	1.57936	0.83332	0.33373	0.72135	1.47698	1.37097	1.32646	4.34598	0.24437	0.51633	0.38129	0.39774	1.2747	0.2029	0.15316	0.56249	0.48215	1.66685	2.61953	2.43911	1.54511	2.48348	2.03426	1.21424	0.80293	1.27603	1.48124	0.92962	0.56654	0.54258	0.58333	0.88101	0.85653	0.30037	0.15913	0.16201	0.54215	0.37536	2.0333	1.3835	1.24771	2.06985	2.99003	1.46263	1.61163	0.91	1.4872	2.81754	0.25777	0.42501	0.48528	0.47953	0.2984	1.21671	1.5376	1.7063	1.49645	1.07148	0.91107	0.70225	0.41591	0.4039	0.67897	1.66107	0.84549	0.49812	1.2713	1.78814	0.61148	0.33964	1.37458	0.88167	1.07845	0.40131	0.90819	1.2558	0.72974	0.85045	0.29536	0.7434	0.7105	0.5089	0.88521	0.63057	0.9996	0.39421	0.99192	1.04288	0.45603	1.03547	1.1393	0.34403	0.48643	5.01827	3.39445	2.59213	4.11704	2.48347	3.29565	1.40825	1.4878	2.79165	2.94916	1.21446	2.17091	1.64321	1.1473	0.58867	1.71292	1.10962	1.39139	1.34782	0.36817	0.53581	0.4776	0.57259	0.35022	0.19308	0.5286	0.62503	1.43366	1.38963	3.1369
1965	1-oleoyl-2-arachidonoyl-GPI (18:1/20:4) *	Lipid	Phosphatidylinositol (PI)	54994	LC/MS Polar	100010951	922	883.534				HMDB09844	2.53215	1.09373	1.53405	2.16344	0.89973	1.13625	1.41965	1.43758	0.55556	1.58536	1.48331	1	1.05071	0.80463	1.01954	0.79627	1.3621	1.2065	1.21254	3.79638	0.77522	1.28338	1.24699	1.27847	0.98176	0.57857	0.79928	1.51473	1.55463	1.64089	2.05592	1.72971	1.32684	1.67546	1.04267	1.22682	0.58855	1.22065	1.15027	0.88201	1.04098	1.02168	0.80237	1.07271	1.23329	0.36457	0.25865	0.18214	0.5355	0.56087	0.80339	0.84355	0.47719	0.67375	0.70293	0.86576	0.96777	0.74062	0.66777	0.63174	0.58944	0.77228	0.75165	0.73471	0.45574	0.70759	0.99929	0.90407	1.09106	0.80784	0.99792	0.84095	0.60352	0.6495	0.86675	0.46932	0.4595	0.26779	0.54886	0.69571	1.01183	0.39557	1.03416	1.22234	1.26725	0.54469	1.0897	1.4112	0.88568	0.67679	0.33146	0.86318	0.56697	0.67152	0.38297	1.36383	2.41602	0.88842	2.60212	2.16642	0.47365	0.84536	1.08708	0.58285	0.66848	3.53887	2.45828	2.00166	3.04065	1.67048	2.55419	0.78988	1.16263	1.81304	2.19484	1.28152	1.59465	2.94867	0.98784	0.53632	2.98961	1.41225	2.11911	2.02086	1.14676	1.31636	0.71192	0.80986	0.54498	0.39737	0.75492	1.18832	1.83261	1.85983	2.49504
1795	1-oleoyl-2-docosahexaenoyl-GPC (18:1/22:6)*	Lipid	Phosphatidylcholine (PC)	52697	LC/MS Pos Late	100009130	2011	832.585				HMDB08123	2.09964	1.55448	1.51441	1.78463	0.53956	1.07287	1.01997	0.77139	0.71154	1.39176	1.66806	1.12246	1.00793	0.67323	0.90319	0.51102	1.05875	0.87351	1.401	2.26945	0.49564	0.86293	1.00743	1.39497	0.507	0.41746	0.48623	1.08312	1.02962	0.789	1.13852	1.43228	0.90356	1.29904	0.98854	0.80365	0.42189	0.86294	1.08367	0.44135	1.62904	1.51172	1.2082	1.64452	1.14188	1.02451	0.56702	0.49287	1.64702	1.03476	0.86258	0.50163	0.60232	0.55143	0.9706	0.67312	0.66226	0.3836	0.913	0.57688	0.50275	0.49907	0.59284	0.7656	0.58391	0.97476	0.97791	1.49518	1.49472	1.07726	1.0998	1.20816	0.46128	0.54684	1.06851	1.01448	0.53298	0.34633	0.66052	0.98357	0.29727	0.24118	0.83152	0.39041	0.62345	0.37482	0.77469	0.8265	1	0.72955	0.30564	0.49661	0.48296	0.41817	0.41439	0.94108	1.84849	1.1471	2.47395	1.7984	0.55314	1.27517	1.37387	0.74082	0.69568	1.9745	1.85972	1.17003	2.23051	1.28116	1.78668	0.98191	1.18623	2.33258	1.26333	1.34113	2.2319	1.80401	1.38281	0.7946	1.19416	1.0509	1.34388	1.35788	1.00365	1.00659	1.36923	1.63713	1.18462	0.42201	0.70827	0.64098	1.75194	1.28018	1.50271
1875	1-oleoyl-2-docosahexaenoyl-GPE (18:1/22:6)*	Lipid	Phosphatidylethanolamine (PE)	53209	LC/MS Pos Late	100009220	2119	790.538					2.35995	1.63272	1.66716	2.11094	0.37542	0.70304	0.87166	0.67439	0.58863	1.6288	1.00583	0.77787	0.75963	0.67237	1.18517	0.66727	1.25782	1.57629	1.48524	2.70198	0.67106	1.36104	1.23178	1.09086	0.77569	0.24543	0.27621	0.67926	0.66529	1.25754	1.89447	1.7297	1.27447	1.83107	2.24186	0.56779	0.27796	0.58897	0.52874	0.34873	1.14863	0.81321	0.65651	1	0.94943	1.42352	0.96904	0.53343	1.51543	1.43954	0.92141	1.09899	0.74528	0.81685	1.03811	1.40866	1.17995	0.90551	1.43665	1.20226	0.72333	0.82275	0.89405	0.75341	0.65924	1.2904	1.56963	1.57383	1.58494	0.99502	1.39444	1.06999	0.62203	0.57817	1.11438	0.7589	0.26352	0.15089	0.54618	0.71288	1.08608	0.31518	1.54372	1.28426	1.35653	0.29894	0.57357	1.00698	0.44841	0.35072	0.08554	0.20511	0.15543	0.17449	0.25737	1.87641	3.06555	1.06498	2.41227	2.20925	0.15851	0.35452	1.25572	0.21237	0.52801	3.44476	2.48608	1.68713	2.53876	1.67332	1.52614	0.72141	0.69482	1.41916	1.22542	0.37019	0.66609	0.75126	0.36158	0.18709	2.82324	1.47981	2.43078	2.11715	1.22327	1.57292	1.0639	1.40194	0.8286	0.51263	0.5582	0.66532	1.41758	1.27446	2.00163
1785	1-oleoyl-2-linoleoyl-GPC (18:1/18:2)*	Lipid	Phosphatidylcholine (PC)	52453	LC/MS Pos Late	100008981	2165	784.585					1.92634	1.46537	1.51087	1.72708	0.58835	1.20185	1.18231	0.98953	0.46697	1.14648	1.69439	1.30831	1.27538	0.75845	0.97632	0.69134	1.20795	1.67703	1.47143	2.85903	0.44609	1.5068	1	0.91568	0.74458	0.39651	0.34109	1.0942	1.25534	1.20218	0.88357	1.03658	0.79019	1.19808	0.95704	0.8191	0.40315	0.88646	0.856	0.57027	0.70962	1.10266	1.14204	1.59736	1.4189	0.43708	0.24069	0.32277	1.32941	1.114	0.86028	0.74454	0.5912	0.41142	0.54675	0.26569	0.30761	0.22047	0.4972	0.88933	1.07677	1.13914	1.20776	1.30289	0.64429	0.68191	0.66418	1.39315	1.32254	0.87503	1.16407	1.13428	0.50758	0.56211	1.23825	1.43599	0.6517	0.38818	0.94063	1.30899	0.79203	0.24178	0.998	0.77866	0.84897	0.57248	1.13306	1.63744	0.79913	0.55431	0.79988	1.46391	1.21716	1.61284	0.82054	1.30823	2.01857	0.83649	1.77128	1.4181	0.24918	0.55744	1.3668	0.47323	0.43752	3.67576	2.50934	1.64178	2.60255	1.80362	1.79133	0.62309	0.74017	1.43715	1.20167	0.77372	1.33638	1.44055	0.47937	0.29773	1.53959	1.00502	1.30768	1.24803	1.02405	1.42275	0.81608	1.0752	0.54637	0.39819	0.53255	0.68043	1.31465	1.4672	2.13111
1869	1-oleoyl-2-linoleoyl-GPE (18:1/18:2)*	Lipid	Phosphatidylethanolamine (PE)	52687	LC/MS Pos Late	100009078	2270	742.538		9546753		HMDB05349	1.3734	1.16094	0.98421	0.90207	0.57408	1.2649	1.28723	0.96918	0.48263	1	2.63554	1.97342	1.9375	0.93363	1.06498	0.54846	1.23898	1.46986	1.82598	3.07252	0.57806	2.26838	1.11746	1.06582	0.63749	0.39148	0.2275	1.17747	1.04838	1.32754	0.85044	0.9434	0.52433	0.92492	0.9386	0.67789	0.38193	0.69814	0.66927	0.48902	0.72015	1.17005	1.24511	1.9211	1.62331	0.43135	0.21552	0.43276	1.21556	0.98065	1.82613	1.09047	0.82852	0.98315	1.52817	0.50614	0.71425	0.41542	0.75504	1.20002	0.67216	0.87315	0.97977	0.95168	0.55433	0.62948	0.54627	1.19983	1.0701	0.69583	1.06929	1.14161	0.45048	0.55244	1.23347	2.11712	1.26119	0.75426	1.26035	1.95322	0.90123	0.18623	1.19761	0.84528	0.93425	0.82777	1.59335	2.12966	0.834	0.80979	0.6928	1.32295	1.19795	1.92135	0.79037	1.19696	2.16821	0.96893	1.58384	1.46612	0.35378	0.80944	1.03584	0.42515	0.39374	3.7283	2.60431	1.97277	3.2645	2.09545	3.13013	1.25003	1.13889	1.60541	2.02937	1.03546	1.91453	1.72997	0.69111	0.37459	1.3483	0.93824	1.07248	1.17426	1.15163	0.96937	0.61171	0.72989	0.48629	0.21564	0.7988	0.64604	2.28149	1.62829	2.41064
1952	1-oleoyl-2-linoleoyl-GPI (18:1/18:2)*	Lipid	Phosphatidylinositol (PI)	52451	LC/MS Polar	100008979	902	859.534				HMDB09838	2.07023	0.66028	0.87802	1.28962	1.76312	1.87081	2.9548	2.82084	0.48297	1.21199	1.23255	0.83374	0.84548	0.70862	0.73561	1.27188	2.37215	2.05702	1.89827	2.78962	0.56205	1.44799	1.07039	0.83511	0.75493	0.67609	0.61061	1.57189	1.31889	1.18887	1.40965	1.08155	1	1.14609	0.89912	1.96525	0.89956	1.91912	1.67112	1.53212	0.68621	1.13626	0.84723	1.05232	1.55013	0.2824	0.22181	0.20961	0.45455	0.5326	1.06227	1.01799	0.52491	0.57238	0.5746	0.99102	1.16461	0.88538	0.49558	0.88973	1.19439	1.4787	1.42274	1.00597	0.69155	0.4212	0.74603	0.59972	0.81054	0.5432	0.64943	0.59762	0.45664	0.53254	0.63986	1.08391	0.75358	0.36701	1.09759	1.04098	1.20315	0.30698	0.9202	1.04741	0.95311	0.77208	1.19316	1.57182	0.69181	0.77409	0.65481	1.41588	0.90208	1.53717	0.74238	0.96206	1.86959	0.83351	2.36267	1.81906	0.76764	1.29359	0.75497	0.40517	0.36384	2.55738	1.7978	2.0892	2.70482	1.48338	2.35035	0.58818	1.02184	1.20714	1.7312	1.14018	1.54748	2.72054	0.59459	0.31432	2.11405	0.80791	1.24709	1.12972	0.96825	1.94775	0.6624	0.97115	0.59012	0.48742	0.40934	0.87544	1.05029	1.12495	2.03814
1986	1-oleoyl-GPA (18:1)	Lipid	Lysophospholipid	36812	LC/MS Neg	100001671	5615	435.252	325465-93-8	5497152			0.04642	4.48909	3.20434	1.10519	0.04642	0.04642	0.04642	0.04642	0.04642	0.36744	0.04642	0.04642	0.04642	0.04642	0.1768	0.04642	0.04642	0.04642	0.04642	0.04642	0.04642	0.04642	0.04642	0.04642	0.04642	0.04642	0.04642	0.04642	0.04642	0.04642	1.61273	1.50829	1.4115	3.28613	1.94912	0.04642	0.04642	0.04642	0.04642	0.04642	0.04642	1.05945	0.04642	0.04642	0.04642	0.04642	0.04642	0.04642	0.4603	0.04642	0.04642	0.04642	0.04642	0.04642	0.04642	0.04642	0.04642	0.04642	0.31604	0.04642	0.04642	0.04642	0.04642	0.04642	0.04642	5.39737	4.63058	4.33541	5.09545	1.68612	0.04642	0.35954	0.04642	0.04642	0.04642	0.19218	0.04642	0.04642	0.04642	0.04642	0.04642	0.04642	0.04642	0.04642	0.04642	0.04642	0.04642	0.04642	0.87016	0.04642	0.04642	0.421	0.04642	0.61677	0.47346	0.33751	0.93641	0.04642	2.20622	0.30214	0.04642	0.04642	0.04642	0.04642	0.17923	1.65829	2.2479	0.04642	0.04642	1.40952	1.31208	0.3533	1.0291	1.96932	1.84416	0.04642	0.04642	0.04642	0.04642	0.04642	0.04642	0.04642	0.04642	0.04642	0.04642	0.04642	0.32927	0.9709	0.04642	0.412	0.04642	0.04642	0.45451	0.54709	0.33502
2006	1-oleoyl-GPC (18:1)	Lipid	Lysophospholipid	48258	LC/MS Pos Late	100001272	1540	522.355	19420-56-5	16081932		HMDB02815	4.11226	1.35458	1.46209	1.67637	0.12971	0.31614	0.36755	0.25239	0.91521	0.98813	1.90486	1	0.92274	0.65243	1.11887	0.80627	1.80615	0.73673	1.18661	2.32526	0.91435	1.28049	2.09711	3.88559	0.43345	0.14715	0.12986	0.35236	0.24217	0.12971	2.09007	5.48914	2.21699	2.24921	1.2631	0.39564	0.31794	0.12971	0.21257	0.12971	0.74721	0.91446	0.58584	0.73209	0.61973	0.46478	0.1963	0.3443	0.84001	0.40931	1.56766	0.66015	1.9976	0.66771	0.93279	0.84857	1.15985	0.35597	0.7324	0.63908	0.73163	1.02531	0.95781	0.76782	0.32223	0.81292	0.88848	2.31371	2.20916	1.24896	0.48189	0.63947	0.24917	0.44306	0.88716	1.23345	1.43752	0.59738	1.51553	1.4413	0.39292	0.39682	1.06703	0.61144	1.09121	0.86237	0.74383	1.03279	2.65229	2.37721	0.5498	0.74441	1.18325	0.12971	0.83637	0.82622	1.42996	1.21467	1.5897	1.10391	0.71797	1.43908	0.96249	0.68006	0.54226	1.90031	1.27589	0.12971	1.61896	0.86574	2.31542	1.47689	3.63838	2.82752	1.84858	2.91608	2.42747	1.2611	3.83184	2.12477	1.33542	1.59506	1.52349	1.89965	1.05117	0.99079	1.8131	1.37235	1.29708	0.82459	3.04542	3.09428	4.08572	4.12134	0.12971
2053	1-oleoyl-GPE (18:1)	Lipid	Lysophospholipid	35628	LC/MS Pos Late	100001569	1554	480.308	89576-29-4	9547071		HMDB11506	3.35223	1.39323	1.26434	1.44297	0.16776	0.29623	0.30883	0.3043	0.55024	0.7577	2.35123	1.14786	1.23524	0.83529	0.87991	0.852	1.94397	1.03415	1.32325	2.87172	0.75176	1.3011	1.29737	2.71764	0.42243	0.22872	0.11528	0.77357	0.29416	0.88496	2.75827	5.06088	1.76482	1.98218	1.57606	0.28713	0.20613	0.23211	0.20111	0.09749	1	0.89554	0.59251	0.8151	0.61906	0.36729	0.1434	0.32882	0.5514	0.51119	2.02891	1.13975	2.02273	1.09442	1.43183	1.01469	1.14974	0.51381	0.74776	0.88692	0.81517	0.90314	0.84273	0.79843	0.39134	0.74356	0.6877	2.82381	2.16718	1.10624	0.7122	0.71979	0.27042	0.45837	0.9627	1.30082	1.34332	0.71652	1.27551	1.46321	0.56351	0.37698	1.74121	1.10508	1.36672	0.61515	0.79602	1.15551	2.13666	1.52449	0.32902	0.4574	0.95037	0.49515	0.745	0.73633	1.28613	0.82687	0.92225	1.09237	0.38656	0.98809	0.67917	0.39248	0.48319	3.76975	1.76482	1.467	2.80949	1.18229	3.10661	1.56491	3.89109	3.22763	2.45148	3.7856	2.58587	2.52116	3.4657	1.59704	1.77945	1.36334	1.59639	1.86722	0.8593	0.99472	1.6518	1.09893	0.90939	0.57802	2.35757	1.77993	3.90635	3.25664	1.24602
2086	1-oleoyl-GPG (18:1)*	Lipid	Lysophospholipid	45968	LC/MS Neg	100005716	5610	509.288					0.58822	2.36771	0.9272	2.34267	0.12376	0.1758	0.22173	0.65657	0.44682	0.33142	1.10608	0.9845	0.81271	0.58717	0.3178	0.19618	1.66115	0.58688	1.67982	15.3244	1.73361	0.92324	2.70195	1.56616	0.64555	0.54552	0.68986	1.27293	0.84289	2.66594	3.42324	3.00104	0.49677	2.92101	1.18339	0.14384	0.53829	0.1356	0.16567	0.05829	0.92952	5.53506	1	2.45912	2.19804	0.28373	0.05966	0.2846	0.47154	1.79216	3.0784	0.64581	0.29899	0.41824	1.60094	0.30918	0.90117	0.32672	0.62498	0.85301	0.79937	8.50035	3.64307	3.78533	0.6191	1.46759	1.72441	1.34302	2.51118	0.67487	1.17291	1.57988	0.25652	0.09739	1.71261	0.97363	0.62887	0.19596	0.96926	2.96802	0.19798	0.34115	4.24872	1.25318	0.86252	0.26922	0.57257	0.40411	2.56021	0.32	0.27418	1.84359	5.27581	2.81335	1.48542	0.52363	0.57878	0.06225	2.09006	1.13679	2.18102	0.60565	0.91397	0.30888	0.32731	4.94435	6.69591	6.74892	3.27796	2.86355	4.02188	1.36477	5.04487	3.27605	2.58988	2.02097	2.89235	1.09463	2.16432	3.20714	4.83484	1.06462	3.7085	0.308	0.39483	0.86586	2.45807	2.95901	3.76295	2.42608	0.1247	0.11815	1.44168	1.27193	2.16802
2094	1-oleoyl-GPI (18:1)*	Lipid	Lysophospholipid	36602	LC/MS Neg	100001777	5599	597.305					0.324	0.58577	0.34968	1.28248	0.16214	0.08396	0.08396	0.81891	2.26535	0.77477	2.39517	1.6133	1.72539	0.9657	0.80819	0.36737	1.87537	1.12949	1.51235	26.6355	3.63729	1.49183	5.74053	3.32533	1.43293	0.25552	1.38022	1.01052	0.82396	3.74966	2.07333	1.97007	0.74485	2.58518	0.79718	0.49493	1.43195	0.10335	0.08396	0.08396	1.09829	2.12416	0.24893	0.59639	0.46841	0.70885	0.12873	0.42832	0.53295	0.99564	2.65677	0.32027	0.26724	0.17359	0.90467	0.51727	1.34837	0.08396	0.3011	0.32938	0.49102	3.11868	2.19621	0.83748	0.43499	1.20221	1.61942	0.59085	0.74493	0.20001	0.83009	0.64088	0.2754	0.08396	0.60417	1.00436	0.93039	0.3555	0.68633	1.83736	0.68861	0.55577	2.80509	0.44472	0.72545	1.04252	1.03085	0.97277	1.45389	0.64771	0.38237	1.26308	4.67143	0.72729	1.08203	1.01084	1.46166	0.27969	3.72864	2.84171	4.98162	1.44797	0.5025	0.10902	0.25609	5.18796	4.35405	10.3963	3.74326	2.43373	0.78731	0.48551	1.09478	0.78254	0.38636	15.6663	31.1955	5.72259	14.6686	16.9795	3.96382	1.49251	2.71538	0.46352	0.76848	1.5569	0.95546	1.48191	3.0672	1.09261	0.21129	0.21833	1.28334	1.18368	2.78079
2077	1-oleoyl-GPS (18:1)	Lipid	Lysophospholipid	19260	LC/MS Neg	100000630	5607	522.284	326589-90-6	9547099		HMDB61694	0.68661	1.97482	1.15278	1.19707	0.15266	0.1359	0.24919	0.67512	0.98836	0.62234	1.60133	1.31022	1.13652	0.58274	0.82156	0.73399	1.50555	0.83438	1.83923	6.87303	1.75265	1.09924	2.40505	3.84208	0.25219	0.34698	0.26268	0.71528	0.30524	0.44888	3.47412	5.12338	1.78767	4.37833	1.9379	0.27274	0.82744	0.2063	0.0426	0.14256	3.41572	2.0392	0.51218	1.03514	1.34356	0.37609	0.0517	0.22326	0.33758	0.90881	3.38769	0.99857	1.74416	0.74188	1.20976	0.88334	1.40572	0.63476	0.47646	0.97943	0.66978	3.01612	1.73483	1.47427	0.31851	2.07924	1.95583	4.75998	3.10112	0.6174	0.82799	0.77456	0.19943	0.0426	0.7889	1.51411	0.89223	0.28447	0.62728	1.70603	0.26232	0.24474	2.20932	0.77752	0.53114	0.93684	0.8112	0.55639	3.23159	0.67467	0.35293	1.00143	4.62871	0.98446	1.57286	0.52322	1.3441	0.09414	2.25413	1.09273	0.9369	0.59237	0.53162	0.20272	0.38359	2.80858	1.07904	2.27368	0.94075	1.31956	2.53952	1.21335	4.29209	4.81056	2.15527	9.53436	7.73212	4.51776	8.18056	9.08037	5.44604	2.0115	2.47479	0.46491	0.37175	1.48776	3.18109	1.92583	2.18703	2.42163	0.46414	0.49523	3.91281	3.17664	0.80352
2233	1-oleoylglycerol (18:1)	Lipid	Monoacylglycerol	21184	LC/MS Neg	100000924	6650	281.249	111-03-5	5283468		HMDB11567	2.50386	0.93355	1.97128	3.16569	0.03247	0.08844	0.6948	1.46653	0.15565	0.50014	0.10779	0.18461	0.06422	0.1459	0.08582	0.36599	3.79585	1.14444	4.49274	0.78255	2.1065	0.95024	2.59238	3.36357	0.14204	1.89158	2.13104	2.20344	3.79008	1.88633	4.84505	2.40018	0.84991	0.9803	1.387	0.03976	0.44959	0.1965	0.44334	0.0363	8.25249	7.04928	3.85592	7.98265	7.06127	2.25122	1.09211	1.0673	0.83006	1.87939	1.10465	0.35769	0.82616	0.52894	0.97344	0.39331	1.76725	1.09271	0.73917	1.59628	6.8802	8.70243	7.92169	4.41726	3.60376	1.56449	1.97335	0.44592	1.57345	0.34552	0.7025	2.16318	0.56319	0.06476	1.0197	0.3379	0.52273	0.61871	0.44609	0.24055	0.23345	0.0681	0.46817	0.20358	0.87775	0.63875	1.14131	0.7745	2.51963	1.44275	0.47204	1.36421	2.57064	0.27544	1.13491	0.42459	0.16859	0.03247	0.59159	0.24842	0.80989	0.47926	0.74217	0.39749	0.56642	0.49018	4.90008	3.0536	4.58902	1.15834	3.73889	0.43568	0.88927	0.64836	1.37657	2.94986	2.61855	4.67717	3.00794	2.24035	3.36388	0.28097	1.63544	0.09838	0.03732	2.80501	2.15416	5.73452	2.79044	2.09641	0.07723	0.56379	0.75597	1.4179	1.17893
1931	1-palmitoleoyl-2-oleoyl-GPG (16:1/18:1)*	Lipid	Phosphatidylglycerol (PG)	57398	LC/MS Polar	100009106	739	745.503					1.57593	0.82297	0.65997	0.75399	1.21795	1.75331	2.30098	2.15147	0.21386	0.22472	1.95231	0.78039	0.99588	0.54698	0.47292	0.49294	1.74585	0.28523	1.29498	1.96378	0.73561	2.34884	2.02893	1.80329	0.23651	0.31539	0.15491	0.73093	0.21515	0.83453	1.12789	1.40256	0.67815	0.46423	1.02679	1.81046	1.1662	1.23982	1.41801	1.17847	1.17281	1.51927	1.33429	1.50496	2.05032	0.51825	0.4592	0.75016	0.50736	0.69927	0.5344	0.42763	0.58242	2.17424	1.96611	0.66709	1.3443	0.499	0.49284	0.91754	0.74507	2.40085	2.21216	0.73985	0.65393	0.47441	0.41113	0.68467	0.62186	0.52066	0.33461	0.34681	0.20937	0.3785	0.37414	0.81191	0.84542	0.51594	0.86923	0.755	0.32251	0.43409	0.77847	0.74813	1.24649	0.9174	0.90544	1.39103	1.39078	1.46241	0.90191	2.49631	1.02005	1.59582	1.05736	0.77871	0.15491	0.39968	1.01256	0.29605	2.42032	2.90807	0.96512	1.45677	0.76322	1.18484	1.31901	1.20501	2.01511	1.26572	2.04063	1.03374	1.42195	1.30598	1.51753	1.46345	0.84792	1.29556	2.07941	1.81351	1.12775	0.62239	0.69104	0.64943	0.74544	4.52934	2.75398	1.36287	1.90255	1.29796	1.17928	1.00412	2.30621	1.55546	1.54542
1944	1-palmitoleoyl-2-oleoyl-GPI (16:1/18:1)*	Lipid	Phosphatidylinositol (PI)	52725	LC/MS Polar	100009174	923	833.519					1.20783	0.5462	0.58068	0.19874	2.62679	2.8493	3.87766	3.91756	0.47534	0.79884	1.01908	0.71425	0.75699	0.6536	0.84785	0.9977	3.19846	1.78022	2.45138	2.08278	0.72559	1.59292	1.44531	1.10659	0.43913	0.51682	0.19874	1.10567	0.64511	0.99246	1.55864	0.96718	0.73238	0.66138	0.96235	3.75457	1.83194	3.44174	2.69362	2.74059	0.76424	0.65188	0.62382	0.74084	0.9358	0.47018	0.47275	0.36322	0.47846	0.57436	1.25436	1.02947	0.41377	1.08956	1.10036	1.04792	1.73478	0.74133	0.56487	0.95037	0.70785	1.35569	1.31373	0.67355	0.73656	0.19874	0.45516	0.51305	0.59411	0.38327	0.49613	0.19874	0.19874	0.35072	0.43351	0.76394	0.60837	0.34272	0.81273	0.74836	1.58712	1.0023	2.51478	2.63609	2.5885	0.48952	0.8461	1.11728	0.61513	0.79453	0.57704	1.39071	1.06189	1.29492	0.57896	1.28768	2.08924	0.89972	2.05472	0.19874	0.42294	0.70199	0.61605	0.35908	0.53023	2.18628	1.6295	1.67079	2.32044	1.35227	1.91208	0.75579	1.13595	1.5112	1.88105	0.97594	1.50293	1.35955	1.13314	0.67774	2.8142	1.0071	1.3688	1.44835	1.07207	3.70423	2.03409	1.90957	1.91301	1.09013	0.71986	0.83751	2.20077	1.34244	1.56604
1998	1-palmitoleoyl-GPC (16:1)*	Lipid	Lysophospholipid	33230	LC/MS Pos Late	100001511	1450	494.324		24779461		HMDB10383	1.56385	0.82667	0.64388	0.64859	1.41175	3.02222	2.88814	2.20223	0.28503	0.24265	1.64236	0.88775	0.87167	0.41842	0.38548	0.57015	1.95255	0.45055	1.48673	1.0597	0.67368	2.14498	3.2404	4.01531	0.17301	0.19397	0.08626	0.50754	0.1609	0.4264	1.43475	4.93417	1.09124	1.12004	0.82636	3.48549	2.5649	2.19267	1.8967	1.15179	0.4644	0.98967	0.98309	0.78806	0.94336	0.20463	0.11236	0.35906	0.69375	0.42732	2.29841	0.76445	1.94368	1.69953	3.82374	0.64206	1.55252	0.27003	0.66271	0.67531	0.2711	1.28784	1.21376	0.7158	0.30222	0.22797	0.16686	1.39768	1.12802	0.58073	0.36665	0.44552	0.12925	0.32886	0.64856	1.57395	1.70372	0.76613	0.89243	1.20403	0.39894	0.44901	1.50562	0.59871	1.15046	1.60046	1.37996	1.57715	2.46943	4.09156	0.37997	0.78845	1.12869	0.6679	0.60682	0.33994	0.4396	0.39195	0.44371	0.42788	2.49466	5.62332	1.39053	2.526	1	1.13122	0.70122	0.76846	1.03979	0.75416	2.71153	2.10515	4.51	4.97927	2.12488	4.70695	4.59912	1.36854	11.6238	7.3295	1.00202	1.42593	0.87745	1.42638	0.36016	1.62593	3.54264	1.27799	2.14898	0.79956	2.56968	0.97291	4.6591	2.50256	0.72447
2230	1-palmitoleoylglycerol (16:1)*	Lipid	Monoacylglycerol	52431	LC/MS Neg	100008952	6094	253.217				HMDB11565	0.18797	0.67446	0.41203	0.43427	0.04372	0.6772	0.91558	0.48658	0.04372	0.04372	0.04372	0.04372	0.10155	0.04372	0.09231	0.85793	8.36065	1.51087	6.70649	1.09042	2.00516	3.46769	4.39614	2.8329	0.07178	1.47735	1.1703	2.9182	0.61204	0.72157	1.54527	3.18125	1.47512	0.9647	2.3206	0.30039	1.15836	0.04372	0.04372	0.04372	15.0124	14.5706	11.6224	18.5133	36.0733	2.87907	0.99051	3.01097	1.12556	1.79073	1.64517	0.97532	0.68	3.54007	4.097	0.8313	1.78871	0.97538	0.69765	2.28194	11.1386	34.9393	24.1098	5.54071	8.16462	0.88056	0.04372	0.58072	0.40053	0.17589	0.90713	1.10683	0.41933	0.04372	0.62343	0.60486	0.62616	0.17715	0.04372	0.19207	0.21886	0.87409	0.77845	0.73573	0.56583	1.09415	1.80417	1.90931	1.45773	0.84118	0.04372	1.06906	4.0397	0.61993	0.68796	0.04372	0.04372	0.05493	0.04372	0.04372	0.83728	0.51131	0.28127	0.48423	0.99678	0.70711	0.58015	0.7027	0.44974	1	1.22372	0.52909	0.54886	1.24711	0.04372	7.76407	9.25468	2.62275	7.21944	11.6404	1.96929	0.4489	0.48238	0.23783	0.04372	10.333	6.95237	3.49618	9.09229	6.40043	0.21229	0.04372	1.61761	1.02431	0.04372
1739	1-palmitoyl-2-arachidonoyl-GPC (16:0/20:4n6)	Lipid	Phosphatidylcholine (PC)	52462	LC/MS Pos Late	100008914	2091	782.569	35418-58-7	10747814		HMDB07982	1.8773	1.26017	2.01642	2.22686	1.62328	4.22061	3.48261	2.69521	0.17484	0.44227	1.79467	1.24559	1.14725	0.53557	0.25414	0.78378	1.1725	1.15212	1.16259	4.89348	0.25367	0.45621	0.42856	0.36761	1.17019	0.23627	0.18728	0.67573	0.84382	1.86366	1.60435	1.43645	0.98678	1.85154	1.05677	2.91287	1.9122	3.03397	3.78258	2.1008	0.61182	0.78983	1	1.195	1.12163	0.22691	0.14128	0.15461	0.77262	0.49911	1.8859	1.15594	1.39313	1.79236	3.00841	0.94088	1.30424	0.67796	2.00401	2.57972	0.24383	0.43971	0.48705	0.62286	0.27238	0.45062	0.57841	1.23438	1.12485	0.84891	1.53938	1.34765	0.70379	0.69119	1.19002	1.25124	0.69261	0.38222	0.73835	1.23647	0.44198	0.32379	1.02586	0.63994	0.7584	0.42845	1.06432	1.20387	0.62576	0.75399	0.34653	0.67424	0.59965	0.47817	0.56143	0.41956	0.65365	0.32453	0.75219	0.78329	0.50129	1.17402	1.30648	0.72053	0.37269	4.28759	3.8102	2.35097	4.25771	3.24545	4.25882	1.43705	1.84377	5.41879	2.81621	2.25558	4.3578	3.02271	2.05668	1.06205	1.40494	0.89301	1.078	1.02235	0.29546	0.4289	0.47494	0.42218	0.33831	0.17377	0.28437	0.32327	0.81556	0.66915	3.45305
1846	1-palmitoyl-2-arachidonoyl-GPE (16:0/20:4)*	Lipid	Phosphatidylethanolamine (PE)	52464	LC/MS Pos Late	100008990	2198	740.522		9546800		HMDB05323	3.16175	2.06354	3.1266	3.27574	1.26577	2.74293	2.57114	2.07563	0.08701	0.27071	1.70432	1.23795	1.23097	0.56463	0.08037	0.7475	1.05549	1.05421	0.96156	5.58933	0.12132	0.33137	0.19403	0.18878	1.42293	0.20728	0.09613	0.57566	0.55924	2.18416	4.39398	3.0208	1.99071	4.31801	1.8787	2.07543	1.50969	2.05475	2.77785	1.71471	0.49586	0.64929	0.75049	1.06188	1.08556	0.18435	0.0834	0.09517	0.44205	0.28991	3.12139	2.33636	2.15473	2.7299	3.88916	1.91776	2.2318	1.27433	3.20676	5.28778	0.12812	0.22093	0.25444	0.40593	0.14264	1.09315	1.49366	2.14874	1.87517	1.24383	0.83432	0.50231	0.41796	0.35262	0.47192	1.71244	0.50048	0.29451	1.30762	2.01473	0.48291	0.26269	0.99843	0.54821	0.69843	0.26477	0.63647	0.88335	0.38562	0.49836	0.22837	0.5656	0.47907	0.47561	1.20446	0.28084	0.42884	0.18421	0.50922	0.61001	0.58238	1.301	1.20569	0.42251	0.40961	5.60197	4.27048	3.37009	5.63577	3.89427	5.66007	1.6928	1.78381	3.4085	3.67825	2.30264	5.33101	3.02308	1.77731	0.92142	1.07449	0.76895	1	0.87888	0.12556	0.24866	0.29033	0.42136	0.22593	0.21264	0.37857	0.74536	1.29178	1.19569	4.13887
1945	1-palmitoyl-2-arachidonoyl-GPI (16:0/20:4)*	Lipid	Phosphatidylinositol (PI)	52467	LC/MS Polar	100008993	892	857.519				HMDB09789	3.72051	1.1934	1.98525	2.97706	3.51966	4.01001	6.23029	6.03731	0.36324	0.68747	1.48083	0.94743	0.97646	0.79748	0.54013	0.65279	1.11402	0.97754	1.05766	4.39838	0.53559	0.98156	0.8322	0.65885	0.98333	0.54796	0.53747	1.37827	1.14971	2.06779	3.62626	2.3891	2.12063	2.48867	1.33143	4.69562	2.44632	4.47306	5.18233	4.1684	0.83893	1.09752	0.91195	1.03018	1.56058	0.34434	0.40957	0.34806	0.60367	0.76958	0.53366	0.70999	0.48408	1.28167	1.1372	1.06385	1.7925	0.97527	1	0.65449	0.56819	1.053	1.04462	0.76263	0.44337	0.70486	1.16399	1.15555	1.33104	0.91726	0.55704	0.52271	0.32492	0.42983	0.51309	0.67308	0.65216	0.32108	0.55784	0.60571	0.91818	0.3309	0.83081	0.85363	0.84268	0.58123	1.18446	1.63051	0.73675	0.94986	0.27359	0.6569	0.44403	0.45792	0.33911	0.87209	1.29306	0.60322	1.74261	1.55728	1.19347	2.20197	1.61337	1.18522	0.88954	4.33043	2.59168	3.0204	4.49999	2.49991	3.13877	0.71705	1.44508	2.28585	2.59514	1.80586	2.46532	3.04798	1.30728	0.67227	2.15904	0.963	1.51233	1.49989	0.71372	1.0186	0.46447	0.626	0.46283	0.36241	0.63666	1.40512	1.86376	1.7781	3.62611
1745	1-palmitoyl-2-docosahexaenoyl-GPC (16:0/22:6)	Lipid	Phosphatidylcholine (PC)	52610	LC/MS Pos Late	100008915	2023	806.569	59403-54-2	6441886		HMDB07991	1.97817	1.43215	1.6267	1.70951	1.13662	2.84923	3.03429	2.18597	0.50962	0.89634	2.26063	1.47816	1.44161	0.63093	0.76716	0.53383	1.10236	0.74533	1.49082	2.96601	0.40021	0.81631	0.76489	0.71301	0.5302	0.33397	0.27681	0.86672	0.771	1.03739	1.27089	1.44075	0.82477	1.13668	0.95223	2.66915	1.45363	2.60329	2.48462	1.47257	1.46355	1.58093	1.50991	1.66453	1.38246	0.81348	0.56462	0.57328	1.75903	1.24985	1.08723	0.69193	0.90016	1.11263	2.06346	0.79947	0.96682	0.49866	1.76432	0.85338	0.36129	0.62003	0.68656	0.75269	0.4369	0.73901	0.63487	1.28735	1.23787	0.89143	1.23324	1.41595	0.51649	0.6315	1.31362	0.84138	0.54352	0.3295	0.54113	0.81799	0.33324	0.22051	0.80636	0.36697	0.57608	0.43783	0.89728	0.98084	0.5522	0.59217	0.22542	0.40066	0.41743	0.33916	0.37561	0.84114	1.53026	0.88981	1.82505	1.41939	0.88703	1.98477	1.42432	1.29147	0.59429	2.3538	2.32828	1.68541	2.98076	1.96587	2.98502	1.45489	1.75267	3.71226	1.82476	1.54306	2.62882	1.70495	1.56851	1.00751	1.30555	1.10975	1.23777	1.45419	0.85651	0.93918	1	1.00914	0.95009	0.35891	0.41129	0.36192	1.31277	0.7253	2.24435
1848	1-palmitoyl-2-docosahexaenoyl-GPE (16:0/22:6)*	Lipid	Phosphatidylethanolamine (PE)	52465	LC/MS Pos Late	100008991	2119	764.522		9546799		HMDB05324	2.27071	1.82526	1.7989	2.11856	2.41077	4.46219	6.83872	4.263	0.22423	0.5893	1.19157	0.81634	0.86716	0.58045	0.44267	0.69422	1.1678	1.26821	1.67361	3.02254	0.67082	1.8979	0.98321	0.9626	0.78044	0.21282	0.17985	0.6491	0.56912	1.50052	2.53166	2.09976	1.78683	2.39589	1.78036	2.87041	1.47751	2.81033	3.39272	2.13159	1.34528	1.17969	1.25895	1.70354	1.79077	1.1704	0.92831	0.72893	1.77921	1.93024	0.75304	1.32121	1.12143	1.94819	2.5059	1.78294	2.02292	1.2251	2.51187	1.56406	0.5212	0.92441	1.00307	0.68057	0.50159	0.95383	1.03811	1.65575	1.75201	0.95947	0.89047	0.66241	0.42168	0.37054	0.69197	0.64182	0.25008	0.13881	0.43064	0.56048	0.9206	0.24629	1.2504	0.93549	0.89486	0.45482	0.78045	1.29741	0.33828	0.35673	0.0605	0.17788	0.13207	0.15383	0.27399	0.75499	1.0661	0.417	0.97244	1	0.33466	0.67587	1.24475	0.37744	0.53606	3.28241	2.54036	1.87235	3.12703	2.41566	1.9845	0.77737	0.71971	1.48893	1.43921	0.50815	1.00821	0.86877	0.38709	0.1886	2.03482	1.22434	1.55383	1.59208	0.5034	1.46739	0.86439	0.97659	0.84519	0.42277	0.55588	0.65575	1.70108	1.17932	2.56624
1726	1-palmitoyl-2-oleoyl-GPC (16:0/18:1)	Lipid	Phosphatidylcholine (PC)	52461	LC/MS Pos Late	1539	2358	760.585	26853-31-6;26853-31-6	6436017		HMDB07972	1.46512	0.99047	1.05887	1.22033	0.7876	1.51145	1.59217	1.24389	0.53214	1.10867	1.75856	1.25983	1.36068	0.68859	1.15582	0.86755	1.23	1.68248	1.36336	3.48332	0.62077	1.55059	0.94199	0.89096	0.77965	0.56309	0.47131	1.3751	1.239	1.59698	1.40618	1.23857	0.86415	1.04558	0.93952	1.1269	0.60903	1.13673	1.31061	0.80926	0.95978	0.92318	0.88551	1.18979	1.1716	0.52875	0.39497	0.34809	0.78013	0.79374	0.9676	0.96942	0.62102	0.84149	1.05098	0.88496	1.09563	0.76902	0.92338	0.95047	0.71218	1.08689	1.08588	1.01644	0.54529	0.75416	0.73599	0.96964	0.96631	0.59093	1.03105	0.80622	0.58125	0.55311	0.87387	1.01739	0.7193	0.41958	0.67321	0.86554	0.92189	0.36248	1.26724	1.12234	1.16665	0.43034	0.85982	1.28701	0.70961	0.69383	0.59746	1.17103	1	1.28273	0.79685	1.61862	2.61636	0.9762	2.01872	1.60911	0.79754	1.60107	1.14197	0.71885	0.5024	3.96174	2.73091	2.10248	3.34102	2.21184	2.37203	0.88513	1.24584	2.69596	2.11314	1.09778	1.6816	1.8939	0.96552	0.59332	2.07189	1.14007	1.42035	1.64691	1.31802	1.2394	0.89116	0.80847	0.69067	0.44193	0.62881	0.80766	1.66168	1.6108	2.6828
1842	1-palmitoyl-2-oleoyl-GPE (16:0/18:1)	Lipid	Phosphatidylethanolamine (PE)	19263	LC/MS Pos Late	1526	2509	718.538	26662-94-2	5283496		HMDB05320	1.20355	0.9804	0.95724	1.02069	0.62154	1.3319	1.36795	1.0772	0.58379	1.24476	1.38514	0.97083	0.98172	0.67519	1.27229	0.55954	1.05202	1.25791	1.38077	3.25067	0.56059	1.60141	0.9404	0.84974	0.72843	0.38996	0.24932	1.09769	0.84396	1.36082	1.46496	1.05343	0.63793	0.9833	0.81945	0.98427	0.61257	0.95461	1.03466	0.63063	1.13171	1.20539	1.02781	1.46681	1.30605	0.59807	0.33296	0.39741	0.90237	0.77682	1.52049	1.35916	0.90117	1.0561	1.40047	1.06604	1.33913	0.74494	1.25842	1.11025	0.46718	0.58573	0.64394	0.54905	0.38104	0.75378	0.71762	0.95945	0.92231	0.60315	0.82501	0.67549	0.40184	0.43466	0.72346	1.05293	0.56764	0.33117	0.74619	1	0.91893	0.3602	1.37594	1.09145	1.19632	0.42378	0.84167	1.23822	0.54362	0.62795	0.54484	1.12989	0.89683	1.22837	0.7471	1.40483	2.71302	1.04331	1.88022	1.74768	0.63064	1.39517	1.26052	0.63692	0.50819	3.63836	2.6545	1.96061	3.0664	2.06603	2.71683	1.16465	1.30751	1.82693	2.39735	1.13507	2.16029	1.90928	1.0154	0.56851	1.51578	1.01958	1.18479	1.37385	1.417	0.84253	0.69422	0.87881	0.58643	0.30898	0.58348	0.65218	1.66377	1.3566	2.3794
1927	1-palmitoyl-2-oleoyl-GPG (16:0/18:1)	Lipid	Phosphatidylglycerol (PG)	52448	LC/MS Pos Late	100000641	3206	766.559		5283509			1.49124	1.42575	0.84883	0.70809	0.94303	1.90799	2.23167	1.62065	0.2139	0.2466	2.4281	1.24471	1.35962	0.75715	0.51653	0.54413	1.70946	0.48245	1.55144	1.86589	0.79112	1.83105	1.06489	1.44631	0.22086	0.19439	0.04834	0.51458	0.12434	0.53645	2.13515	2.75986	0.82546	0.96515	1.40248	1.29763	1.10888	1.03537	1.28606	0.73666	0.51715	1.47379	1	1.12162	1.6	0.14466	0.13426	0.22214	0.54896	0.78366	0.39621	0.38621	0.53766	0.82688	1.10392	0.20605	0.49182	0.17144	0.34361	0.30549	0.61826	4.30115	4.53647	1.59674	0.53151	0.46912	0.40413	1.94864	1.6407	0.7238	0.77805	0.71764	0.2576	0.80569	2.09051	1.05664	0.55214	0.34839	0.66182	0.87785	0.23433	0.29898	2.33965	1.671	2.29997	0.57907	1.04538	1.26058	2.14999	1.89634	0.31738	0.79867	0.51686	1.16066	0.45278	0.44608	0.65088	0.42075	0.61716	0.43939	0.75696	1.31731	0.55424	0.94746	0.43411	3.04623	1.63902	1.19316	2.29665	1.51386	3.96316	1.81493	4.90378	3.17693	2.89055	1.50501	1.15865	1.23664	1.37363	0.62185	1.58459	1.6058	1.30937	1.32658	0.54427	2.34592	3.23236	0.98634	1.20116	1.07012	1.34514	0.83304	3.00015	1.44936	1.15619
1941	1-palmitoyl-2-oleoyl-GPI (16:0/18:1)*	Lipid	Phosphatidylinositol (PI)	52669	LC/MS Pos Late	100009066	3140	854.575				HMDB09783	1.22628	0.59803	0.56107	0.76247	2.90152	4.85102	5.42038	4.82411	0.61085	1.12633	1.32292	0.80521	0.79355	0.732	1.10081	1.25954	2.85182	2.39171	2.55053	5.44608	0.56864	0.57262	1.02489	0.78036	0.89738	0.40614	0.29935	0.9565	0.66632	1.96654	1.64825	0.93468	0.7028	0.89779	0.61993	4.95563	2.9856	3.93266	5.05171	2.97888	0.63855	0.72614	0.60117	0.94705	0.71566	0.74917	0.51775	0.64906	0.80995	0.81833	1.4635	1.01054	0.42472	1.03035	1.281	0.53646	0.65791	0.21457	0.45477	1.62419	1.33044	1.91407	2.00219	1.40664	1.12361	0.63451	0.67973	0.55382	0.62499	0.37046	0.46714	0.35123	0.2404	0.22343	0.38109	1.47465	1.45992	0.88007	1.12945	1.13707	1.85071	0.89932	2.22098	2.06616	2.26854	0.44499	0.66025	0.81232	0.49874	0.74377	1	1.32052	1.4555	1.93274	0.68406	2.20177	2.94691	1.28959	2.6133	2.04958	0.39604	0.67227	0.40883	0.36257	0.29676	4.21413	3.21994	3.18669	5.29499	2.78135	1.95914	0.73201	1.39648	1.49869	1.65501	0.81485	1.27571	0.86856	0.79368	0.32117	1.34359	0.58094	0.88583	1.00466	1.36068	2.71881	1.25621	1.69069	1.65196	0.88135	0.45377	0.60631	1.17053	1.14602	3.3117
1909	1-palmitoyl-2-oleoyl-GPS (16:0/18:1)	Lipid	Phosphatidylserine (PS)	19261	LC/MS Pos Late	1531	2660	762.528	40290-44-6	5283499	C13880	HMDB12357	1.12725	0.89767	0.84178	0.84947	0.6702	1.40916	1.34445	1.20152	0.54845	1.32686	1.33212	0.95008	0.96922	0.6323	1.11187	0.65788	1.05662	1.03049	1.5168	2.64329	0.45459	1.39354	0.86672	0.70144	0.5121	0.36623	0.27668	1.03534	0.76195	0.91906	1.4974	1.07712	0.70804	0.94045	0.90674	1.1379	0.76258	1.1348	1.13113	0.69527	1.18062	1.41831	1.31221	1.68578	1.44816	0.40543	0.2173	0.3169	0.67228	0.62663	2.49244	1.59809	1	1.36166	1.93704	0.90593	1.26513	0.62949	1.20266	1.71776	0.39446	0.45496	0.52146	0.58041	0.34727	0.72406	0.75246	0.9814	0.97557	0.53419	0.63211	0.62135	0.31335	0.33161	0.68016	1.2075	0.58897	0.33639	0.75156	1.1942	0.71829	0.36703	1.34846	0.91299	0.9686	0.37174	0.74452	1.03427	0.54995	0.70044	0.67617	1.42814	1.16201	1.56615	0.9362	1.52171	2.67283	1.04778	2.07141	1.78218	0.46314	0.98006	1.43061	0.84761	0.59988	3.1634	2.20702	1.51448	2.63739	1.70957	2.70643	1.20751	1.63415	3.26346	2.26164	1.13943	2.09221	1.73495	1.11372	0.55969	1.78195	1.18404	1.25953	1.6032	1.30739	1.17343	0.98427	1.07362	0.83115	0.42119	0.57378	0.67471	1.66883	1.39792	1.696
1723	1-palmitoyl-2-palmitoleoyl-GPC (16:0/16:1)*	Lipid	Phosphatidylcholine (PC)	52470	LC/MS Pos Late	100008984	2160	732.554				HMDB07969	0.85448	0.71915	0.6443	0.62657	1.37576	2.6209	2.66514	2.15427	0.37888	0.58188	2.21901	1.60216	1.63167	0.8836	0.90207	0.54337	1.25981	1.01324	1.45792	2.39201	0.49337	1.67415	0.99314	0.84514	0.45954	0.51834	0.28548	1.43435	0.82446	1.2218	1.20092	0.99674	0.52003	0.64258	0.80626	2.13263	1.15289	2.06675	2.21662	1.34416	0.67803	0.85802	0.97243	1.07895	1.21487	0.49414	0.3379	0.41944	0.61379	0.65134	1.35032	1.01811	0.55649	1.32336	1.67228	0.65288	1.14771	0.4324	0.70752	1.13029	0.43189	1.16511	1.21991	0.84522	0.62873	0.41116	0.30566	0.67046	0.62564	0.36109	0.79375	0.73294	0.36024	0.38299	0.76589	1.00916	0.89271	0.51715	0.59864	0.8191	0.74469	0.38107	1.34541	1.05103	1.17211	0.61163	1.29037	1.86088	1	1.09125	0.65686	1.37618	1.14667	1.23006	0.69788	1.03721	1.74498	0.72568	1.16026	0.96313	1.37877	3.02	1.37061	1.08831	0.65194	2.79589	2.07597	1.73179	2.73319	1.85085	2.03496	0.97917	1.25228	2.9619	1.74857	1.18887	2.17442	1.58768	1.44843	0.9531	1.33911	0.94376	0.97066	1.26632	0.89068	1.44987	1.19243	0.81731	0.86303	0.38971	0.65064	0.51647	2.2347	1.22623	2.13096
1724	1-palmitoyl-2-stearoyl-GPC (16:0/18:0)	Lipid	Phosphatidylcholine (PC)	52616	LC/MS Pos Late	100008921	2653	762.601	59403-51-9			HMDB07970	1.60412	1.33014	1.24542	1.2441	1.11764	2.40156	2.2616	1.78592	0.18856	0.41539	2.12965	1.36939	1.47845	0.57264	0.50837	0.90865	1.39554	1.33852	1.55465	2.05587	0.64094	1.96412	0.99079	1.23718	0.50494	0.30216	0.267	0.83414	1.02471	0.74287	1.93286	2.68881	1.31713	1.87809	1.61682	1.70467	0.99128	1.70368	2.06463	1.1092	0.66604	0.89038	0.87654	1.07953	1.28763	0.24215	0.26405	0.24149	1	1.0019	0.93629	0.67683	0.9364	0.75806	1.01898	0.35749	0.51045	0.27316	0.63093	0.64319	1.29914	2.46734	2.57147	1.80055	0.56951	0.45156	0.41506	1.7532	1.36562	0.78343	0.78433	0.61434	0.3592	0.47451	1.09445	0.83536	0.23944	0.13482	0.40788	0.64788	0.60591	0.30202	1.70007	1.33298	1.24922	0.45213	0.85162	1.19505	0.87037	0.58824	0.28182	0.47601	0.45031	0.84825	0.48614	0.70942	0.88875	0.38443	0.79143	0.62467	0.51032	1.03251	0.69802	0.67143	0.29747	2.96737	1.91979	1.16798	1.96294	1.45348	2.4105	0.88551	1.98373	1.92187	1.82117	1.25326	1.55328	1.93315	0.90973	0.68658	1.71063	1.30317	1.61816	1.37997	0.56194	2.22003	1.96622	1.39897	0.85033	0.89051	1.29135	1.29785	2.77358	2.30721	1.44713
1841	1-palmitoyl-2-stearoyl-GPE (16:0/18:0)*	Lipid	Phosphatidylethanolamine (PE)	57388	LC/MS Pos Late	100009205	2850	720.554		5326793		HMDB08925	1.14047	0.93078	0.74533	0.93002	0.53991	0.85294	0.87132	0.91214	0.67951	1.79621	1.39575	0.84398	0.89437	0.78102	1.53518	0.59877	1.91964	2.33753	2.46342	3.07068	1.34346	3.52242	1.87131	2.62892	0.72583	0.34954	0.45621	0.86338	1.09513	1.03689	0.77637	0.78733	0.48359	0.54123	0.67752	1.0252	0.47118	0.82807	0.80051	0.52388	2.25949	2.02448	1.2755	2.30442	1.5202	0.94071	0.7367	0.8172	1.9514	1.85348	1.06081	0.94534	0.95355	0.64959	0.80719	0.81377	0.98501	0.5672	1.02892	0.5634	1.57358	1.62849	1.61577	0.8801	0.78301	0.80273	0.69701	0.86739	0.93455	0.69997	1.24528	1.13178	0.75985	0.97885	1.23222	0.15614	0.1325	0.07654	0.10216	0.13491	1.40122	0.52905	1.67798	1.47296	1.72891	0.67546	1	1.69831	1.09456	0.94441	0.47513	1.10918	0.83022	1.03318	0.64141	1.76924	3.40733	1.33079	3.23882	2.01434	0.47726	1.01118	1.11171	0.59217	0.57594	4.13975	2.58369	1.64675	2.63218	1.45297	1.688	0.69915	0.77485	0.65156	1.32654	0.83026	1.25439	1.67838	0.70931	0.42469	2.58198	1.72179	2.2594	2.18628	1.80593	2.44588	1.3233	2.01625	1.10731	0.92555	0.92037	1.00986	2.02858	2.10581	1.89192
1996	1-palmitoyl-GPC (16:0)	Lipid	Lysophospholipid	33955	LC/MS Pos Late	100001263	1525	496.34	17364-16-8	86554		HMDB10382	2.73389	1.35172	1.41645	1.48424	0.70168	1.40486	1.42314	1.15391	0.56025	0.7937	2.22104	1.1093	1.10009	0.52209	0.88406	0.72082	1.13455	0.61651	0.98664	2.45589	0.54505	0.73836	1.11582	1.54374	0.43895	0.25896	0.18503	0.65203	0.42155	0.61036	2.41561	4.63698	1.78922	2.30764	1.07749	1.438	1.08346	0.89411	1.08413	0.571	0.51001	1.02543	0.64386	0.71213	0.72578	0.24516	0.12506	0.28075	0.71174	0.58904	1.42758	0.59962	1.65218	0.79561	1.3716	0.75958	1.08791	0.36421	1	0.64751	0.5484	0.92847	0.83336	1.00222	0.21497	0.40307	0.44521	2.04435	1.78023	0.97541	0.49691	0.47736	0.18324	0.36604	0.80628	1.4204	1.15	0.63486	1.31702	1.69418	0.34986	0.33544	0.92217	0.50908	0.71983	0.67769	0.61063	0.72282	1.1487	1.55583	0.52613	0.71418	0.95177	0.74851	0.69971	0.77154	1.53128	0.93763	1.53865	1.16019	1.23113	2.56541	1.03212	1.31035	0.48537	2.45059	1.57822	1.18178	2.20083	1.31961	3.66316	1.91163	5.61225	5.25158	2.53849	5.34859	4.29677	2.12412	5.6412	2.87509	0.96596	1.006	1.10365	1.26053	0.91384	0.67955	1.07572	0.95184	0.73157	0.61682	1.15948	1.08366	2.13045	1.66152	1.28817
2044	1-palmitoyl-GPE (16:0)	Lipid	Lysophospholipid	35631	LC/MS Pos Late	100001567	1544	454.293	53862-35-4	9547069		HMDB11503	2.91542	1.91463	1.45715	1.54473	0.70485	1.42621	1.80235	1.40909	0.26227	0.42174	2.26139	1.14074	1.13498	0.5607	0.3232	0.86709	1.28309	0.66888	1.29967	2.64773	0.58471	1.24827	0.80968	1.65177	0.4146	0.19726	0.05364	0.69073	0.27532	0.71388	3.86592	6.34822	2.43991	3.13254	1.30616	1.02209	0.8177	0.75298	0.93088	0.48448	0.78566	1.14475	0.80099	0.88003	0.89423	0.26179	0.12687	0.28068	0.54881	0.52562	2.02625	1.4671	2.41016	1.5181	2.50194	1	1.64806	0.52389	1.25015	1.09151	0.34337	0.69824	0.48645	0.64407	0.19719	0.50195	0.45053	3.14462	2.41857	1.12792	0.52767	0.44191	0.18504	0.28103	0.52315	1.30313	1.02139	0.57278	1.17648	1.22683	0.54292	0.32518	1.04918	0.66046	0.88877	0.67469	0.79661	1.01472	1.17306	1.02851	0.27143	0.54487	0.61863	0.52545	0.68633	0.24168	0.68847	0.36243	0.4431	0.6873	0.64686	1.56866	0.682	0.76003	0.40531	3.22449	1.77384	1.55487	2.55283	1.96313	4.05132	1.86954	4.06214	3.23625	2.80408	4.25654	3.73127	2.78053	3.90633	1.4574	1.17347	1.04886	1.12972	1.30822	0.30933	0.67711	1.10015	0.79815	0.69542	0.4121	1.85224	1.68475	3.90714	2.40957	1.38465
2082	1-palmitoyl-GPG (16:0)*	Lipid	Lysophospholipid	45970	LC/MS Neg	100005717	5570	483.273		3300276			0.27425	2.73734	0.36758	0.70191	0.45795	0.59705	0.7286	2.98644	0.10926	0.03894	1.01387	0.62997	0.62088	0.48101	0.03894	0.03894	1.72193	0.03894	1.58984	7.19655	2.63263	1.01376	1.29875	2.42201	0.03894	0.05392	0.03894	0.4771	0.03894	0.03894	4.1626	2.49528	0.03894	2.75623	0.74142	0.45065	1.87062	0.22366	0.50566	0.22393	0.20315	6.39657	0.33912	1.14592	1.41412	0.03894	0.03894	0.03894	0.03894	1.40017	0.7482	0.03894	0.25005	0.27062	0.98624	0.03894	0.65287	0.03894	0.03894	0.03894	0.03894	5.91818	3.15383	4.25302	0.03894	0.17469	0.03894	1.85628	3.71669	0.74379	0.35148	0.2172	0.03894	0.07025	1.93754	0.83667	0.31504	0.10219	1.03301	3.18199	0.03894	0.03894	1.93384	0.67219	0.54876	0.03894	0.03894	0.03894	2.15374	0.32381	0.03894	0.03894	1.36369	0.36415	0.12964	0.03894	0.03894	0.03894	0.63913	0.7573	2.16496	0.4573	0.76697	0.29683	0.03894	3.00925	2.72435	2.87124	0.73685	0.82569	7.18144	1.48787	10.5411	3.50574	2.89793	2.68227	3.99178	2.22897	2.76527	2.6524	4.68514	0.85316	3.641	0.03894	0.03894	0.03894	1.05001	0.97228	2.96931	1.89312	0.03894	0.03894	1.02339	0.49307	0.52863
2075	1-palmitoyl-GPS (16:0)*	Lipid	Lysophospholipid	46130	LC/MS Neg	100005805	5572	496.268		9547100			0.09932	2.50849	2.21864	1.32274	0.09932	0.09932	0.24273	0.79812	0.26783	0.09932	1	0.39403	0.09932	0.09932	0.3325	0.30095	0.09932	0.09932	0.09932	2.03754	0.09932	0.33273	0.09932	0.09932	0.09932	0.09932	0.09932	0.41521	0.09932	0.09932	4.49617	6.04789	2.22256	4.91849	2.52079	0.54003	0.09932	0.15478	0.17021	0.09932	1.27301	0.09932	0.09932	0.68093	1.03341	0.09932	0.09932	0.09932	0.24736	0.31782	2.91971	1.38503	1.53184	0.52564	0.97871	0.3123	0.72569	0.09932	0.30076	1.09823	0.09932	0.09932	0.752	0.38846	0.09932	2.41987	2.27816	3.81198	3.05136	0.69966	0.09932	0.09932	0.09932	0.09932	0.09932	2.01713	0.367	0.15905	0.3857	1.79527	0.09932	0.22226	1.14286	0.09932	0.09932	0.09932	0.09932	0.09932	0.09932	0.09932	0.09932	0.09932	0.09932	0.09932	0.64077	0.09932	0.63243	0.09932	0.09932	0.09932	0.31746	0.09932	0.31386	0.09932	0.23077	2.51529	0.76686	0.09932	0.09932	1.15328	3.48796	1.41115	5.1686	6.70971	2.68249	6.52777	2.61752	2.4242	2.71421	1.86366	0.09932	1.09721	0.87704	0.09932	0.09932	0.56895	1.06018	0.74216	0.6097	1.127	0.19974	0.09932	2.4455	1.08614	0.74026
2229	1-palmitoylglycerol (16:0)	Lipid	Monoacylglycerol	21127	LC/MS Neg	100000827	6550	255.233	542-44-9	14900		HMDB31074	0.8574	0.93237	0.95851	5.73379	0.64687	0.43268	1.22307	4.66082	0.19196	0.25736	0.34845	0.23688	0.33592	0.12147	0.27999	0.79814	4.64641	1.52745	3.68563	1.2785	1.70484	3.35989	3.13428	2.71272	0.16123	0.89114	1	1.9932	0.95937	8.0478	1.81314	5.8	3.5619	1.32548	2.18488	0.40046	1.00207	0.33246	0.43414	0.38097	8.80811	7.04897	5.24791	7.43199	9.13482	0.92255	0.32686	0.88251	0.92459	1.23009	0.89582	0.62055	0.48606	1.89894	2.19791	0.63369	5.4293	0.69129	0.78476	1.93536	3.16508	9.4923	6.69658	2.5437	1.91789	1.2185	1.30181	0.78535	0.80415	0.25536	0.75069	1.07305	0.3655	0.18701	0.72712	0.39008	0.3289	0.23416	0.1522	0.20161	0.59324	0.30243	0.58892	1.04431	0.98621	1.92048	1.88324	1.70112	3.90613	0.83565	0.37084	1.53027	3.53535	0.61742	0.93685	0.31395	0.56738	0.0964	0.77897	0.35521	3.08679	0.5078	0.2884	0.47595	1.63532	1.10316	1.10434	0.83499	1.22	0.95414	1.61556	0.66653	1.00154	1.46038	1.22674	4.74805	5.5164	3.35156	3.49267	4.91366	9.30809	1.14468	0.92175	0.31582	0.13847	2.24903	1.32192	1.34965	1.96736	1.6935	0.13845	0.17715	1.13864	0.69728	6.86161
2228	1-pentadecanoylglycerol (15:0)	Lipid	Monoacylglycerol	47898	LC/MS Neg	100001431	6200	241.217	104140-07-0	190750			1.02346	1.27834	0.80134	1.45749	0.42486	0.72719	0.75144	0.8535	0.2688	0.52486	0.67063	0.57128	0.17652	1.36333	0.38567	1.13202	6.18885	1.97189	4.62391	2.7497	1.70835	2.61446	2.66659	1.92079	0.29547	1.11219	0.94487	2.46079	0.9399	0.83188	1.78061	2.48656	1.52081	1.29132	1.93747	0.61639	0.98569	0.42437	0.52085	0.47908	9.88675	12.3609	8.82391	14.5739	23.0583	0.94614	0.48127	0.93087	1.04004	1.45315	1.04704	0.85576	0.60832	1.22929	1.48089	0.61913	1.04083	0.66653	0.69349	1.55126	5.64362	13.7878	9.47879	4.0177	3.61327	0.74774	2.49165	0.7824	0.75814	0.50933	0.82686	1.34062	0.66267	0.40502	0.99433	0.51132	0.48183	0.17652	0.3163	0.50789	0.64314	0.23843	0.8768	0.62859	0.86079	0.69583	1.52268	1.3501	1.35721	0.59102	0.36605	1.13414	3.05962	0.82596	1.00567	0.56299	1.03443	1.12806	1.32264	0.7916	0.36532	0.4728	0.40175	0.4102	0.55783	1.97864	1.83459	0.63593	2.05794	0.85786	1.89014	0.61198	0.86519	1.72296	1.66489	4.31196	5.5284	2.55175	2.07246	2.95407	3.00889	0.65254	0.78628	0.37939	0.7876	3.36482	1.94302	1.69941	2.37434	2.3601	0.19121	0.4824	1.61483	1.33756	0.76257
82	1-ribosyl-imidazoleacetate*	Amino Acid	Histidine Metabolism	61868	LC/MS Pos Early	100001668	2006	259.092	29605-99-0	5117448	C05131	HMDB02331	0.14139	0.14139	0.14139	0.14139	0.14139	0.14139	0.14139	0.14139	10.0182	15.9661	0.14139	0.14139	0.14139	0.14139	17.6759	0.25779	0.3361	0.14139	0.14139	0.14139	0.14139	0.14139	0.14139	0.14139	0.14139	0.14139	0.14139	0.14139	0.14139	0.14139	0.14139	0.14139	0.14139	0.14139	0.14139	0.14139	0.14139	0.14139	0.14139	0.14139	0.14139	0.14139	0.14139	0.14139	0.14139	0.14139	0.14139	0.14637	0.14139	0.14139	0.14139	0.14139	0.14139	0.14139	0.1949	0.14139	0.14139	0.14139	0.14139	0.14139	0.14139	0.14139	0.14139	0.14139	0.14139	0.14139	0.14139	0.14139	0.14139	0.14139	0.14139	0.14139	0.14139	0.14139	0.35928	0.95219	0.96707	0.47386	1.00765	1.21081	0.14139	0.14139	0.14139	0.14139	0.14139	0.14139	0.14139	0.14139	0.14139	0.14139	0.14139	0.14139	0.14139	0.14139	0.14139	10.6258	34.4767	15.722	30.0719	17.5229	0.14139	0.14139	0.14139	0.14139	0.14139	0.14139	1.09022	0.46576	0.14139	0.14139	0.14139	0.36499	0.14139	0.14139	0.49354	0.14139	0.14139	0.14139	0.14139	0.14139	0.14139	0.14139	0.95082	0.14139	21.3508	0.14139	0.14139	0.14139	0.14139	0.14139	0.84679	1.63138	2.49447	1	0.14139
1772	1-stearoyl-2-arachidonoyl-GPC (18:0/20:4)	Lipid	Phosphatidylcholine (PC)	42450	LC/MS Pos Late	100001869	2300	810.601	35418-59-8	16219824		HMDB08048	2.41929	1.35791	2.03041	2.51008	1.23292	2.67653	2.3801	1.86414	0.28104	0.55855	1.39604	0.96791	0.91139	0.45978	0.44475	0.92609	1.42095	1.45351	1.38412	4.68254	0.37694	0.7235	0.66922	0.62688	1.14373	0.29641	0.26733	0.83668	1.13747	1.75506	1.21146	1.45444	1.08528	1.99427	1.07364	2.07449	1.22347	2.16291	2.68007	1.42922	0.76682	0.92278	0.88441	1.3011	1.09161	0.31226	0.25273	0.20844	0.91254	0.6888	1.72583	0.86893	1.14563	1.05139	1.62464	0.85601	1	0.65154	1.5766	1.92334	0.40373	0.48376	0.55303	0.71409	0.40412	0.54447	0.71826	1.16498	1.24267	0.90663	1.51249	1.41619	0.75374	0.73742	1.20592	1.06118	0.47706	0.28648	0.76563	1.12349	0.6478	0.37524	1.08137	0.875	0.97966	0.57463	1.25477	1.6248	0.95655	0.82366	0.38098	0.70504	0.64912	0.50611	0.56803	0.57938	1.20714	0.6003	1.00335	0.7873	0.30541	0.66587	1.38893	0.44451	0.37375	4.20449	3.7599	2.09033	3.60013	2.48287	3.29233	1.05059	1.17698	3.00933	1.99614	1.53727	3.04384	2.92909	1.48835	1.01337	1.5827	0.92581	1.41945	1.24008	0.48627	0.94972	0.80505	0.86359	0.62168	0.35978	0.4399	0.48918	0.91611	1.03777	3.34505
1863	1-stearoyl-2-arachidonoyl-GPE (18:0/20:4)	Lipid	Phosphatidylethanolamine (PE)	52447	LC/MS Pos Late	100008977	2424	768.554		5289133		HMDB09003	2.59147	1.3856	1.89536	2.0449	1.20404	2.47051	2.50454	1.92006	0.11813	0.36489	1.53123	1.07863	1.11383	0.64661	0.22692	0.94486	1.1788	1.41976	1.10295	4.94525	0.31594	0.71465	0.44185	0.47359	1.32569	0.17878	0.15956	0.48779	0.63087	1.85511	1.60058	1.75219	1.1502	1.96851	1.06807	2.09531	1.29815	2.25635	2.49671	1.50544	0.63636	0.58956	0.56883	1.01749	0.97875	0.29889	0.21859	0.13046	0.61431	0.5214	1.48307	1.12715	1.27148	1.18586	1.64581	1.19945	1.07041	0.81849	1.52872	2.84601	0.32514	0.49729	0.57318	0.96271	0.34834	0.934	1.39185	1.65925	1.3202	0.92249	1.17032	0.82553	0.66678	0.52015	0.77768	1.54271	0.37777	0.23154	1.00976	1.45052	0.61074	0.31075	0.94264	0.66047	0.74138	0.68047	1.20275	1.79605	1	0.71459	0.2818	0.63374	0.47465	0.589	1.23648	0.52068	0.57792	0.25975	0.52136	0.44453	0.31789	0.70056	1.06823	0.30192	0.29923	6.16365	3.88144	2.67666	4.34407	3.08863	2.77653	0.8023	0.82392	1.57604	1.93857	1.23174	2.32461	2.42143	1.1613	0.62582	1.92446	0.97819	1.48081	1.31207	0.26495	0.82759	0.6475	0.90992	0.48662	0.40466	0.55048	1.31722	1.12041	1.92177	3.45687
1960	1-stearoyl-2-arachidonoyl-GPI (18:0/20:4)	Lipid	Phosphatidylinositol (PI)	52449	LC/MS Pos Late	100000616	3000	904.591	383907-33-3			HMDB09815	2.07644	1.07841	1.33412	1.67947	0.65616	0.90438	1.16175	0.99067	0.42658	0.73648	2.36355	1.24202	1.40566	1	1.16055	0.55585	0.92995	1.08778	1.09406	3.62563	0.8136	1.46263	1.17733	1.26718	0.70781	0.5278	0.52816	1.068	1.3804	1.46219	1.17581	1.25751	0.82813	0.91301	0.74745	0.77599	0.4788	0.71177	0.95615	0.57064	1.4561	1.49865	1.04326	1.72625	1.66014	0.77025	0.6355	0.42406	0.92328	1.21343	0.556	0.8292	0.68083	0.91005	0.875	0.89783	1.26379	1.08627	1.11408	0.79788	0.78234	1.08479	1.21678	0.99808	0.52223	0.96355	1.16453	0.99384	1.12659	0.81968	1.11996	0.95178	0.749	0.87195	1.04063	0.68355	0.52891	0.31258	0.54054	0.56154	0.92364	0.37758	1.00416	0.94188	1.04073	0.45345	0.67233	1.3454	0.8467	0.69076	0.55612	1.26867	0.76723	0.99941	0.69894	1.33318	1.80267	0.77997	1.6411	1.01047	0.68116	1.13675	1.65248	0.98671	0.87939	3.85332	2.36208	2.08588	3.37285	1.79591	2.17111	0.90211	1.20222	2.10934	1.86642	0.93321	1.07909	1.77089	0.82349	0.57047	2.6932	1.13188	1.73387	1.93073	1.27911	1.4201	0.96876	1.08889	0.76616	0.56297	0.84661	1.61711	1.70248	2.62251	2.69213
1917	1-stearoyl-2-arachidonoyl-GPS (18:0/20:4)	Lipid	Phosphatidylserine (PS)	48502	LC/MS Polar	100001872	888	810.529				HMDB12383	3.55661	1.88452	2.34166	2.76927	2.89393	3.71652	4.14623	4.20433	0.17954	0.73994	1.16677	1.1116	1.31035	0.66515	0.40095	2.2317	1.73392	2.68269	1.44698	3.54592	0.37162	0.55095	0.41003	0.41758	1	0.48401	0.46891	0.97794	1.25348	2.18148	2.74961	2.18433	2.08273	3.18033	2.33405	3.53008	1.85087	3.95244	4.55225	2.78261	0.61392	0.78307	0.68597	0.9017	1.23793	0.21829	0.17434	0.09718	0.38073	0.42935	1.61426	1.37382	0.80378	0.96552	1.18722	0.91503	1.05915	0.83408	1.02955	4.23182	0.66626	0.96106	0.99897	1.09538	0.42379	1.04774	1.49924	1.93021	2.06631	1.09709	0.93486	0.58563	0.6283	0.45501	0.61597	0.69536	0.20352	0.12679	0.4605	0.80785	1.13673	0.43339	1.24007	1.81381	1.08171	0.38236	1.11066	1.91814	0.79843	0.48382	0.24247	0.51892	0.46695	0.65762	0.87363	0.92222	1.21673	0.3001	0.85457	0.90444	0.27076	0.52138	1.0503	0.3006	0.23786	4.73137	2.78455	1.86343	2.53658	2.30912	2.76059	0.70255	0.83895	2.75354	2.24506	0.7223	1.44375	2.15017	0.46382	0.35235	3.61959	1.21474	1.65738	1.84015	0.3754	1.2193	0.80881	0.81832	0.31368	0.40132	0.2695	1.16443	0.67671	1.4284	2.69061
1778	1-stearoyl-2-docosahexaenoyl-GPC (18:0/22:6)	Lipid	Phosphatidylcholine (PC)	52611	LC/MS Pos Late	100008916	2197	834.601	59403-52-0			HMDB08057	2.4465	1.80441	1.88644	2.23558	1.05608	2.29356	1.95354	1.64975	0.44733	0.89196	1.80771	1.34842	1.21244	0.59187	0.79211	0.84464	1.29456	1.38801	1.7749	2.26731	0.45594	0.91825	0.77844	0.81697	0.55475	0.35579	0.37308	0.97925	1.10348	0.89888	1.19281	1.37051	1.00083	1.47367	1.1197	1.93237	1.01899	2.0536	2.15253	1.11288	1.33857	1.38903	1.13347	1.45781	1.19568	0.85046	0.64456	0.44093	1.87405	1.52049	1.71585	0.9358	1.02913	0.67819	1.09296	1.02209	0.88168	0.58944	1.76315	0.9221	0.71786	0.44965	0.53206	0.78883	0.44862	0.95481	0.94621	1.44478	1.58337	1.04313	1.42103	1.2862	0.60849	0.62841	1.30296	0.74662	0.26218	0.15878	0.62358	0.99617	0.42274	0.22121	0.7396	0.45346	0.54453	0.48811	1	1.20872	0.79696	0.62514	0.28276	0.44468	0.41501	0.42867	0.4904	0.84786	2.00795	0.88995	1.4495	1.1698	0.40115	0.82208	1.6767	0.75302	0.61695	2.14246	2.11391	1.05033	1.81392	1.34686	1.79642	0.8304	0.86806	1.47201	1.05419	0.74624	1.39102	1.46012	0.74097	0.46645	1.69713	1.15376	1.78197	1.87031	0.87277	0.83473	0.78693	1.18153	0.59845	0.41099	0.64937	0.71235	1.5116	1.3476	1.54533
1867	1-stearoyl-2-docosahexaenoyl-GPE (18:0/22:6)*	Lipid	Phosphatidylethanolamine (PE)	52466	LC/MS Pos Late	100008992	2317	792.554		9546798		HMDB05334	2.57075	1.57314	2.08987	2.2492	1.43307	3.81718	4.71703	1.27789	0.30396	0.77267	1.87226	1.16584	0.85978	0.60391	0.54077	0.92583	1.35954	1.20817	1.99117	2.31988	0.72519	1.89965	1.22171	1.51057	0.51343	0.27395	0.19971	0.72236	1.04088	0.77898	1.17177	1.69014	1.55739	1.37439	1.58927	2.55599	1.24011	2.58876	2.66747	1.45802	0.85306	1.29753	0.96279	1.63014	0.82199	1.89752	1.53834	0.80786	2.55824	3.02568	0.8977	1.42644	1.37995	0.8953	1.20646	1.04385	0.95988	1	0.94151	2.4772	0.87418	1.26512	1.22966	1.4875	0.52975	0.64542	0.63098	1.31364	1.6017	1.10772	1.59736	0.95379	0.5456	0.73314	0.96589	0.847	0.13361	0.08882	0.40718	0.5487	1.25948	0.28069	1.38126	0.96238	1.26612	0.35943	0.41621	0.72017	0.35777	0.21019	0.11149	0.31533	0.13706	0.29249	0.73097	0.81605	1.29828	0.57062	1.134	0.95539	0.25332	0.6475	1.27287	0.48454	0.50197	1.80617	1.53081	1.12871	2.1022	1.87143	1.0615	0.46626	0.45058	0.68706	0.90933	0.62106	0.97864	0.94136	0.51882	0.33863	1.37321	0.9022	1.3357	1.14544	0.56729	1.40894	0.88382	1.42057	0.70215	0.35146	0.93109	1.60181	2.06472	2.03247	1.8048
1761	1-stearoyl-2-oleoyl-GPC (18:0/18:1)	Lipid	Phosphatidylcholine (PC)	52438	LC/MS Pos Late	100008904	2644	788.616	56421-10-4			HMDB08038	1.70214	1.10287	1.2749	1.56	0.49576	1.10446	1.09931	0.76601	0.50622	1.10744	1.79247	1.15486	1.21848	0.5512	1.18125	0.6606	1.04463	1.4799	1.21293	3.59962	0.46521	1.09324	0.84329	0.89238	1.09062	0.53622	0.52345	1.43208	1.81322	1.47298	1.0707	1.21466	0.83351	1.08812	0.75391	0.84615	0.47799	0.88212	1.10834	0.56183	0.92951	0.74662	0.68973	1.00456	0.76044	0.66289	0.47099	0.40273	1.22769	1.00728	0.76171	0.50471	0.52253	0.43129	0.59449	0.53585	0.49508	0.38208	0.67397	0.53509	1.12861	1.14716	1.25374	1.29167	0.71194	0.7724	0.78584	1.07744	1.08235	0.75417	1.08938	0.94701	0.53436	0.52164	1	1.15526	0.76326	0.42708	0.75305	1.06127	0.62158	0.34138	1.01761	0.78297	0.96888	0.43689	0.81738	1.14347	0.80826	0.58247	0.77175	1.25752	1.04407	1.35464	0.82552	1.33641	2.25461	0.93414	1.80854	1.37707	0.8276	1.74491	1.09094	0.73796	0.42458	4.05489	3.05299	1.93365	3.20236	2.06127	1.41375	0.5975	0.88706	1.88029	1.17083	1.06312	1.71102	1.66597	1.02876	0.68392	1.1115	0.73982	1.10048	1.0515	1.21464	1.39358	0.99259	0.91797	0.71825	0.44817	0.50831	0.61955	1.28744	1.26184	2.70306
1855	1-stearoyl-2-oleoyl-GPE (18:0/18:1)	Lipid	Phosphatidylethanolamine (PE)	42448	LC/MS Pos Late	100001856	2858	746.569				HMDB08993	1.43227	0.85857	0.88192	0.92494	0.51821	0.93995	1.05315	0.85663	0.41556	1.26064	1.83527	1.09285	1.17859	0.75092	0.90387	0.61663	1.01854	1.75454	1.35332	4.92963	0.67676	1.30019	0.9041	1.11129	1.26976	0.5717	0.55413	1.45553	1.64947	1.92074	1.17532	1.21091	0.68829	0.99667	0.65079	0.87951	0.47387	0.84611	0.95566	0.56898	1.33092	1.13229	0.66277	1.34149	1.05635	1.06419	0.60287	0.52837	1.4045	1.20812	1.05724	0.92222	0.81873	0.71449	0.80915	0.87148	0.98134	0.74153	0.9553	0.71019	1.09506	1	1.01911	1.0435	0.62047	0.72814	0.81463	0.99883	0.93004	0.64025	1.36176	1.14548	0.67582	0.75626	1.18957	1.12235	0.85236	0.43925	0.77436	0.92654	0.99485	0.35721	1.15928	0.94075	1.10496	0.56704	0.83658	1.44326	1.11929	0.84223	0.72195	1.43079	1.02165	1.46077	0.83078	1.42436	2.25692	0.83886	1.97615	1.55285	0.54665	1.20111	1.24664	0.61999	0.50564	5.43883	3.69393	2.64379	4.29923	2.61002	1.56587	0.6595	0.9021	1.24819	1.44115	1.2383	1.89077	2.09862	0.99273	0.52292	1.6807	0.955	1.44217	1.3542	1.01664	1.09085	0.77447	1.09923	0.67498	0.41245	0.8074	1.17845	1.85497	2.25256	3.45961
1948	1-stearoyl-2-oleoyl-GPI (18:0/18:1)*	Lipid	Phosphatidylinositol (PI)	52726	LC/MS Pos Late	100009181	3711	882.607					1.78985	0.76214	0.99736	1.11616	0.34441	0.53173	0.70002	0.55581	0.86999	1.97784	1.78503	0.96968	0.98438	0.95534	1.83965	0.85977	1.2447	1.78961	1.38293	4.50982	0.7383	0.87917	0.96178	1.1045	1.0688	0.45313	0.59267	1.1118	1.39083	1.44899	1.22894	1.12109	0.94102	0.8359	0.67954	0.55771	0.3237	0.49183	0.61661	0.31618	1.13487	0.95709	0.60698	1.22862	0.85849	1.05164	0.58777	0.50268	1.1812	1.00761	1.6822	1.31115	0.94562	0.75423	0.74419	0.71975	0.53992	0.4222	0.63405	1.49173	1.70616	1.43788	1.56678	1.50203	0.80955	1.04626	1.36833	0.84514	0.99428	0.6977	0.73753	0.52438	0.4695	0.40838	0.71781	1.64721	1.09277	0.5844	1.51674	1.56117	1.29377	0.60363	1.6482	1.27404	1.67779	0.49965	0.73963	1.22898	0.95968	0.82458	0.96973	1.61185	1.21708	1.49486	1.55423	2.54628	3.48492	1.48559	3.74539	2.32337	0.08419	0.17078	0.58228	0.1441	0.288	4.11246	3.07676	2.31669	3.98403	1.72815	1.67114	0.71503	1.32485	1.30234	1.48337	0.53204	0.82236	0.76664	0.44594	0.19441	1.09294	0.53351	0.92044	1	2.11008	1.56295	1.07863	1.86539	1.04027	0.76975	0.66961	1.37858	1.26581	2.0823	2.63842
1914	1-stearoyl-2-oleoyl-GPS (18:0/18:1)	Lipid	Phosphatidylserine (PS)	48494	LC/MS Polar	100000639	901	788.545		9547087		HMDB10163	1.61928	0.74371	0.83972	1.08927	0.90236	0.84994	1.11281	1.00064	0.40338	1.56315	1.22213	0.93128	1.15037	0.82363	1.14027	1.6675	1.47465	3.5235	1.3602	3.87975	0.85691	1.35353	0.91618	1	0.97982	1.15636	1.4402	2.27717	2.48849	1.96236	1.32838	1.01648	0.92759	1.08865	0.67122	0.92656	0.37635	0.96347	0.97847	0.75166	1.25897	1.11223	0.57312	1.07427	1.20007	0.64525	0.63935	0.29666	0.6713	0.88691	0.86483	1.2127	0.47308	0.5586	0.46884	1.45684	1.77254	2.26127	0.86448	0.8718	1.71372	1.30762	1.33156	1.60701	0.68061	0.64028	0.99698	0.7622	1.00205	0.49412	1.05485	0.93117	0.84724	0.82673	0.91961	0.51547	0.38478	0.19572	0.56317	0.67589	1.37207	0.33821	0.96642	1.56978	1.05458	0.43409	0.8049	1.60815	0.90448	0.62039	0.4843	1.01628	0.86277	1.26102	0.86285	1.65538	2.88769	0.76124	2.40222	1.9319	0.58084	0.94812	0.98215	0.51906	0.4085	4.99524	2.80203	2.28094	3.28376	1.97471	1.83267	0.47484	0.89031	2.02429	1.75349	0.79358	1.16739	2.60616	0.62886	0.37058	3.95514	1.10461	1.79986	1.84731	1.17682	1.69172	0.69348	1.373	0.53056	0.63785	0.57946	2.77144	1.2861	2.92664	2.68794
2004	1-stearoyl-GPC (18:0)	Lipid	Lysophospholipid	33961	LC/MS Pos Late	100001271	1606	524.371	19420-57-6	497299		HMDB10384	3.40696	1.63907	1.35921	1.64255	0.49564	1.109	0.99966	0.77839	0.45759	0.71265	1.58304	0.75529	0.69119	0.32353	0.80585	0.96951	1.58303	0.82986	1.46236	2.19139	0.38836	0.74371	0.93543	1.62507	0.38581	0.19716	0.14724	0.5132	0.37792	0.4622	1.97131	4.60508	1.83221	2.68552	1.17466	1.09036	0.81838	0.85756	0.91781	0.45245	0.44104	1.06227	0.67622	0.66709	0.73324	0.19213	0.10776	0.30228	0.88753	0.68748	3.11811	0.59461	1.84823	0.65645	1.225	0.50938	0.58863	0.18377	0.8747	0.72354	1.13463	1.11078	1.164	1.35129	0.46243	0.42189	0.40803	2.03311	2.06231	1.01499	0.45152	0.4279	0.14666	0.28141	0.78447	1.2298	0.93822	0.49458	1.0877	1.52335	0.33303	0.29762	1.05015	0.683	0.85123	0.79434	0.7373	0.77372	1.87271	1.75393	0.84085	1	1.29907	1.17171	0.76563	0.72329	1.45103	0.84431	1.39477	0.97912	0.55168	1.2552	0.8269	1.10166	0.39734	2.58454	1.91997	1.13787	2.06916	1.3159	3.45794	1.60951	4.25747	3.55198	1.76336	3.40616	2.86712	1.7284	3.40152	2.3253	1.20012	1.05879	1.3536	1.51365	0.88298	1.19912	1.46938	1.38283	1.08352	0.79164	1.48904	1.24253	2.24952	1.96398	1.02965
2051	1-stearoyl-GPE (18:0)	Lipid	Lysophospholipid	42398	LC/MS Pos Late	100001461	1626	482.324	69747-55-3	9547068		HMDB11130	3.97026	2.01209	1.97764	2.17982	0.58454	1.22091	1.2781	1.11354	0.24864	0.44667	2.35135	1.14644	1.19003	0.67675	0.40817	1.52884	1.79542	1.35688	1.60129	3.61313	0.54866	1.25106	0.89949	2.57552	0.63502	0.27937	0.10931	0.87111	0.45044	0.89132	2.57347	5.07836	2.02725	2.48124	1.34497	0.9869	0.70743	0.85835	1.00404	0.54002	0.85301	0.9105	0.68433	0.87941	0.80807	0.39702	0.21122	0.28017	0.92093	0.79265	1.49705	0.99358	2.08148	0.73433	1.15827	0.83381	0.89593	0.44638	0.9738	1.168	0.74033	1.04828	1	1.5682	0.33694	0.62032	0.58442	3.48442	2.49287	1.29648	0.82329	0.57932	0.3175	0.43326	0.85356	1.89798	0.72912	0.41105	1.25201	1.54464	0.68775	0.39311	1.60882	0.89023	1.02943	0.70388	0.81277	0.98849	1.94266	1.01114	0.36472	0.58025	0.69265	0.58871	1.11254	0.53132	0.77201	0.43234	0.73753	0.63559	0.42134	0.8161	0.62278	0.51369	0.35154	4.41624	2.37239	1.58537	2.74855	2.00187	3.27339	1.10507	2.50759	2.21525	1.88565	3.54073	2.7234	3.25325	3.21614	1.3811	1.74643	1.16136	1.55397	1.52875	0.39827	1.08792	1.32654	1.12606	0.80553	0.62733	2.54305	3.71947	4.13077	4.5097	1.72983
2092	1-stearoyl-GPI (18:0)	Lipid	Lysophospholipid	19324	LC/MS Neg	100000656	5794	599.32	796963-93-4			HMDB61696	0.39457	0.95588	0.95914	1.0724	0.17354	0.31621	0.4877	1.09456	0.87604	0.71937	3.67769	9.74656	2.74731	0.63547	1.49181	0.21469	0.30966	1.04875	0.44227	2.12443	0.88924	1.98116	5.00384	3.36755	1.27708	0.19712	0.33979	0.57088	0.45138	1.23402	1.04161	6.87163	2.02499	1.18573	1.53648	0.84006	1.76681	0.74901	0.4794	0.17717	0.71228	1.18596	1.67593	0.73129	1.97743	0.76473	0.07017	0.25292	0.89713	0.73466	0.74086	0.384	0.80097	0.33821	0.72105	0.87822	1.30356	0.37515	0.52165	0.72961	0.6512	6.79704	1.88775	0.59054	0.22838	1.69678	0.90412	2.13642	1.34078	0.44236	0.8361	0.32624	0.11495	0.07017	0.80929	2.32014	2.31562	0.60047	0.61253	1.35576	0.35525	1.16355	1.35651	0.42106	0.34201	0.78795	1.2548	0.61603	1.02926	0.44738	0.29131	1.32799	2.20041	1.4574	1.25198	1.38055	2.09284	0.15295	1.69992	0.79743	5.00931	4.67782	0.95141	0.54687	1.23004	6.17231	3.18635	1.18768	1.44016	4.4768	1.40128	0.90561	2.82994	3.74724	1.71875	14.2325	12.1518	2.554	14.0754	21.0116	2.91238	3.4433	1.69127	0.35527	0.32888	0.57257	1.139	0.81572	0.97074	0.92155	0.58325	1.72105	3.88842	3.76348	1.4624
2076	1-stearoyl-GPS (18:0)*	Lipid	Lysophospholipid	45966	LC/MS Neg	100004327	5800	524.299		9547101			1.17843	2.8428	2.51089	2.60502	0.57262	1.12552	1.19017	3.39403	0.28945	0.56875	1.53671	1.85528	0.77602	0.36065	0.55794	1.42283	1.30589	1.55082	1.13178	2.59285	0.48828	0.73548	0.4958	1.74739	0.67305	0.42091	0.38539	0.98955	0.57424	0.98731	3.01968	8.96456	2.71549	2.92867	2.44605	0.99972	3.20559	1.19946	0.9612	0.45573	0.87459	0.59061	0.45854	0.54003	1.15647	0.69803	0.0998	0.18311	1	1.13972	0.89532	0.35385	0.71513	0.32305	0.69779	0.2851	0.3795	0.21929	0.28902	1.26003	0.87692	6.16612	2.8466	1.2725	0.37551	3.41113	2.52296	5.66773	3.22752	1.15111	0.95506	0.38693	0.18432	0.0257	0.77827	2.05745	0.33668	0.14445	0.55344	1.4065	0.29498	0.53554	1.89007	0.73675	0.52616	0.28585	0.85005	0.34661	1.96714	0.24279	0.22747	0.77256	1.52994	0.82481	1.23059	0.57108	1.21689	0.05893	1.34148	0.47052	0.93318	0.54658	0.81411	0.212	0.33184	5.94423	2.93583	1.01348	1.2862	2.25462	1.64022	0.68005	2.69726	3.5757	1.35561	3.92681	2.79215	2.57295	3.25139	2.19468	4.17239	1.81182	2.15973	0.36008	0.17138	1.29722	1.9962	1.58599	1.33339	1.86447	0.35114	1.32574	4.82631	2.55683	1.4106
1155	10-heptadecenoate (17:1n7)	Lipid	Long Chain Fatty Acid	33971	LC/MS Neg	100001278	5555	267.233	29743-97-3	5312435		HMDB60038	1.51586	1.71948	1.17615	1.7614	0.39911	0.71105	1.37393	2.48281	0.28843	0.29096	1.78934	1.03086	1.16777	0.72408	0.34773	0.51063	2.18559	0.99012	2.77258	5.10215	1.01007	1.36498	1.55526	1.29276	0.42504	0.26929	0.38026	0.76533	0.43469	2.71395	2.51389	2.72717	1.16583	1.63169	2.25624	0.74338	1.72698	0.52438	0.41924	0.5015	2.23941	2.32586	1.33566	2.38824	2.72556	0.40174	0.18755	0.32519	0.35961	0.80257	2.00139	0.90836	0.61897	1.37155	2.24992	0.4969	0.9586	0.42436	0.61396	1.80701	0.43025	2.26966	1.65958	0.43667	0.54708	2.00454	1.40065	1.4048	1.3149	0.63641	0.89499	1.35401	0.38726	0.14314	1.16464	0.52046	0.80989	0.30692	0.41025	0.46468	0.46524	0.27271	1.16498	0.82912	0.64844	1.20989	1.91277	1.97403	1.66181	0.87598	0.47043	1.77896	4.17155	1.83078	1.50573	0.45547	0.66981	0.14888	1.2034	0.63266	0.79372	0.29246	0.47982	0.26624	0.44521	2.65333	3.24904	2.52006	3.79945	2.41462	1.54775	0.75849	0.94581	0.99647	1.11731	1.82501	3.59568	1.52681	2.58451	3.71787	3.8687	0.91766	1.39652	0.50755	0.236	0.87905	0.72413	1	0.99069	0.78008	0.20174	0.24494	1.54233	1.04938	2.20296
1167	10-nonadecenoate (19:1n9)	Lipid	Long Chain Fatty Acid	33972	LC/MS Neg	100001277	5780	295.264	73033-09-7	5312513		HMDB13622	0.84068	1.08594	1.20325	1.7373	0.26125	0.68744	1.06675	1.24164	0.23649	0.58065	1.82276	1.09165	1.16394	0.3521	0.61076	0.56458	1.34441	1.15224	1.65212	3.40044	0.6397	1.10013	1.21687	1.05346	0.57674	0.25596	0.44581	0.63526	0.40684	1.39579	1.16622	2.19748	0.94222	0.97652	1.40502	0.51957	1.06625	0.41993	0.46469	0.41643	4.40813	2.29966	1.57631	1.71832	2.77626	0.79307	0.2205	0.31754	0.58782	0.81411	0.93323	0.70242	0.5331	0.89253	0.9167	0.49433	0.4252	0.36516	0.37252	1.15503	1.15463	5.0938	2.76799	0.59679	0.95339	2.21706	2.17235	0.89968	0.73356	0.42815	1.55563	1.38163	0.57255	0.17446	1.1149	0.43237	1.00113	0.28807	0.32671	0.34366	0.38218	0.31094	0.60168	0.6854	0.57294	1	1.27437	1.57793	1.47996	0.49509	0.63769	2.10172	3.69322	2.14221	2.03294	0.84143	0.98001	0.09124	1.21888	0.48368	0.90012	0.54765	0.40163	0.43811	0.59333	2.1582	2.13461	1.24019	1.88739	2.18267	1.11682	0.51671	0.64687	1.13515	1.38195	2.49877	2.52717	1.42987	2.57362	4.67985	2.50599	1.1813	1.09204	0.26819	0.18157	1.88887	1.85135	1.48227	1.84105	2.05102	0.19311	0.21647	1.26611	1.1573	1.90809
1501	13-HODE + 9-HODE	Lipid	Fatty Acid, Monohydroxy	37752	LC/MS Neg	100002196	5275	295.228		43013			8.06933	4.16259	2.3741	4.66814	0.77127	0.7766	0.69512	1.00098	0.37073	0.71715	3.5528	1.27137	1.65658	0.90368	0.53706	1.753	3.36444	2.14046	2.06565	3.63347	0.48038	0.96652	1.10395	1.00198	0.70006	0.30975	0.47081	0.86249	0.75758	1.48222	2.07154	5.79176	4.47028	3.17333	2.91171	0.70085	0.56652	0.64959	0.41034	0.37412	1.67472	5.48639	4.69504	5.70231	5.7835	0.73755	0.36296	0.32803	0.66844	0.62047	1.29052	0.93318	1.01098	0.79029	0.28383	1.16105	0.37888	0.92862	1.00694	1.11587	1.0425	2.69929	2.1924	1.642	0.52925	1.63991	1.37033	1.32329	2.15239	2.18188	0.78785	0.93892	0.68552	0.90329	0.91688	0.36542	0.38477	0.25042	0.7002	0.73479	0.84156	0.37393	0.32378	0.70406	1.01732	0.99951	1	1.79481	1.15717	0.44856	0.63912	0.92535	1.25491	0.70635	1.06914	0.78071	0.84614	0.74555	0.59747	0.37949	0.17601	0.17601	1.12109	0.17601	0.44253	2.15152	0.49336	1.65344	2.6346	1.28626	1.39473	0.95116	0.90064	1.30749	1.32747	1.226	1.4683	1.18289	1.04615	1.31169	1.74546	0.72933	1.5725	1.10944	0.58656	1.41876	0.80666	1.26438	0.65762	0.69682	0.40138	0.89436	1.61437	1.27247	1.85064
1263	15-methylpalmitate (i17:0)	Lipid	Fatty Acid, Branched	38768	LC/MS Neg	100002945	5695	269.249		17903417			1.52914	1.75352	1.77672	2.23677	0.51857	0.91575	1.31214	1.72064	0.46467	0.83394	1.46385	0.98543	1.09606	0.59398	0.81992	0.81586	1.44975	1.61814	1.82436	2.57277	0.81079	1.44814	1.2247	1.14755	0.49725	0.3953	0.44479	0.99751	0.89271	1.50341	1.8603	1.65452	1.05169	1.88286	1.59068	0.78599	1.01221	0.67401	0.71817	0.4527	1.63491	1.52145	1.1055	1.87	2.27304	0.47881	0.25423	0.37921	0.69237	0.93682	0.96818	0.75918	0.57276	0.81227	1.17024	0.65841	1.035	0.73712	0.72763	0.95752	0.70055	1.74061	1.61294	0.69928	0.47576	1.62321	1.46945	1.5297	1.37634	0.73059	0.92088	1.02079	0.48818	0.26075	1.02793	0.6247	0.63435	0.31388	0.50045	0.63699	0.66832	0.27938	1.08869	0.97395	0.81029	0.64019	1.56103	1.4401	0.98215	0.51421	0.75063	1.81217	3.67575	1.98718	1.49494	0.95013	1.5642	0.30329	1.98356	1.0728	1	0.73228	0.71486	0.33696	0.42297	2.75326	2.38277	1.48869	2.35254	1.56816	1.88042	0.72575	1.01331	1.62307	1.60357	1.13255	2.11806	1.63382	1.08473	1.3428	3.01347	0.82024	1.43565	0.59879	0.60292	1.19166	0.73438	0.92364	0.38426	0.61407	0.29194	0.59127	1.81127	1.37565	1.56326
1266	17-methylstearate (i19:0)	Lipid	Fatty Acid, Branched	38296	LC/MS Neg	100002356	5993	297.28	2724-59-6	3083779		HMDB37397	0.98975	1.40493	1.50893	2.10334	0.34116	0.59777	0.78092	1.38332	0.51289	0.83809	1.61912	1.13501	1.11109	0.52381	1.11063	0.46521	0.84268	1.11379	1.30442	3.67732	0.64669	1.06845	1.06086	0.9766	0.69938	0.40748	0.67671	0.88671	0.79043	1.70501	1.21619	1.86828	0.81377	1.20934	1.10889	0.5851	1.14621	0.51202	0.53428	0.37526	2.51192	1.7808	1.07055	1.71337	1.86826	0.87772	0.28062	0.47572	1.00624	1.00291	0.95136	0.60197	0.54854	0.59375	0.81116	0.5603	0.66418	0.53815	0.55558	0.71717	1.13955	3.43106	1.97335	0.72165	0.70873	2.76767	2.20581	1.18428	0.99925	0.61051	1	1.21468	0.45333	0.17628	1.11511	0.72788	0.89066	0.32231	0.4358	0.59979	0.41544	0.27499	0.82073	0.73111	0.55936	0.6978	1.22417	0.99406	1.43575	0.39898	0.7127	2.13197	3.62579	2.18555	1.38506	1.17985	1.65826	0.18965	2.17366	1.03417	0.95205	0.578	0.4706	0.31126	0.41531	2.8814	2.7337	1.32426	2.03729	2.10428	1.11847	0.54944	0.76595	1.12492	1.16622	1.64523	1.89919	1.57564	1.28251	2.08684	2.33061	0.81806	1.25314	0.39507	0.46661	1.63018	1.16082	1.31583	1.47899	1.29583	0.19372	0.33216	1.20132	1.02399	1.71879
3344	2'-deoxyadenosine	Nucleotide	Purine Metabolism, Adenine containing	1553	LC/MS Pos Early	211	2252	252.109	16373-93-6	13730	C00559	HMDB00101	2.02879	1.36864	2.11364	3.034	1.23954	2.55551	1.48795	2.17718	14.6059	7.70557	1.74529	2.1884	1.47088	1.23603	3.51615	1.20262	1.18791	1.0406	0.83308	2.10543	2.23687	5.68351	2.07414	5.53847	0.66127	0.22535	0.16708	0.67346	0.59698	1.53944	1.66401	2.6213	1.25241	1.88849	0.60925	1.23152	0.56342	0.76626	0.80299	0.65024	0.2474	0.27047	0.15522	0.21572	0.3977	0.01781	0.01781	0.04634	0.40609	0.40799	0.8848	1.58716	1.41751	0.29138	0.39851	0.06881	0.62137	0.01781	0.01781	0.60873	0.6364	0.27887	0.56407	0.71849	0.17496	0.17305	0.11942	0.86239	1.16976	0.60108	1.02062	0.3817	0.36766	0.44669	1.08808	2.20145	0.33756	0.20203	1.00233	1.98601	0.76174	0.39804	1.50109	2.38937	3.27705	0.40286	1.85089	1.01411	1.48577	0.86994	0.28992	0.77243	0.8104	1.12473	1.89352	6.55289	13.0374	21.2494	20.559	18.6408	0.01781	0.01781	0.32849	0.39573	0.20419	0.97123	0.39377	1.19815	0.77658	0.88717	1.56943	1.43863	4.0809	1.35592	1.87654	0.44478	0.57426	0.78473	0.90281	0.17077	2.77497	3.71199	5.16997	8.33594	6.62948	0.27563	0.54861	0.63039	0.29039	0.3333	2.17738	3.38403	3.26991	3.72065	0.99767
3341	2'-deoxyadenosine 5'-diphosphate	Nucleotide	Purine Metabolism, Adenine containing	15116	LC/MS Neg	1228	1050	410.027	72003-83-9	188966	C00206	HMDB01508	0.56364	0.85853	1.05786	2.02671	0.5748	1.45575	0.64805	0.83766	1.84405	6.66243	0.10272	0.26255	0.35617	0.12524	2.27584	0.82009	0.27258	1.41658	0.87353	5.94259	0.62058	1.32431	0.84952	0.51023	1.37258	1.48232	2.1051	3.29788	4.8002	1.14664	1.65612	0.21197	0.53885	1.59536	0.69231	0.3338	0.26337	0.95376	1.09265	0.40548	0.8457	0.70249	0.84809	1.76445	0.89386	0.82609	1.0178	0.3175	1.17712	1.07577	0.89259	1.19348	0.69161	0.10272	0.21882	1.96771	1.15216	1.32966	2.18417	1.56407	1.54512	0.33484	0.43445	1.59659	0.54896	0.86231	1.57217	0.25699	0.54954	0.19588	2.0366	1.11666	0.9822	0.87451	0.97304	1.58999	0.10272	0.10272	0.88946	2.45635	0.95673	0.14696	1.55281	1.50043	0.58051	0.25186	0.79517	0.89689	0.33143	0.11324	1.27042	2.4572	0.78588	2.73273	1.5997	2.78307	7.7623	1.81689	9.41666	6.35637	0.25744	0.51901	2.56568	0.10272	0.30084	3.93805	1.61945	1.76172	2.5597	1.3223	1.68414	0.39768	0.569	0.50049	1.90861	0.4029	0.8931	3.10116	0.24147	0.10272	3.67205	0.57394	4.20987	1.3	2.11364	0.10272	0.10272	2.47712	0.12993	0.48897	0.43825	4.06971	1.58478	4.47818	1.81521
3342	2'-deoxyadenosine 5'-monophosphate	Nucleotide	Purine Metabolism, Adenine containing	46333	LC/MS Neg	100000485	1315	330.061	653-63-4	12599	C00360	HMDB00905	0.27291	0.17776	0.39157	1.20263	1.28502	2.38913	2.06497	2.04553	1.47378	4.0876	1.93207	0.73047	1.27328	0.0646	2.29812	0.0646	0.0646	0.40117	0.27462	4.53122	0.84508	1.95954	3.60967	1.74165	1.23069	0.71227	1.95316	2.27333	6.17133	0.36532	0.64408	0.0646	0.36601	0.76361	0.2531	1.42454	1.24187	1.79176	2.19185	1.2645	0.41185	0.28475	0.29674	0.49424	0.23589	0.70063	0.44217	0.3836	0.54628	0.26945	0.95853	0.37729	0.27364	0.0646	0.10275	2.48822	1.67399	0.81385	1.50095	0.51195	1.25268	0.15025	0.10469	0.47054	0.89346	1.589	1.48161	0.0646	0.0646	0.09386	0.91837	0.58324	0.42641	0.59484	0.23693	2.19215	1.42877	0.74284	3.95896	3.41941	1.13243	1	0.66783	0.85146	1.0065	1.54105	1.13634	1.57725	0.16617	2.07075	2.06974	3.48305	1.50935	2.29747	3.42936	1.89037	4.11686	1.4623	4.85062	3.29568	0.87572	1.34729	1.22054	0.08193	0.35203	0.9902	0.37934	0.97211	1.51503	0.23126	0.14954	0.09763	0.0646	0.0646	0.28814	0.80298	1.99941	2.38963	1.2506	0.58755	0.69624	0.0646	2.22056	0.27263	2.771	0.10303	0.0646	1.10585	0.21768	0.21607	1.5141	4.2325	3.21768	5.92092	0.43352
3429	2'-deoxycytidine	Nucleotide	Pyrimidine Metabolism, Cytidine containing	15949	LC/MS Pos Early	100000125	2193	228.098	951-77-9	13711	C00881	HMDB00014	4.88507	2.54931	1.97962	3.92203	0.90298	0.90656	0.94504	1.26974	0.28546	0.8361	6.74728	3.99315	2.4368	3.51223	0.24242	1.11832	1	0.75065	0.5683	0.68415	4.85652	3.46917	2.75645	4.30301	0.3747	0.29989	0.53437	1.1653	2.03527	0.40277	3.34363	8.89767	4.24462	6.21534	2.27324	2.01084	0.84989	0.91089	0.6899	1.24975	0.06703	0.18966	0.06186	0.06186	0.44009	0.07717	0.06186	0.07022	0.13567	0.17647	2.85608	1.56344	1.11134	0.34691	0.53056	0.52406	1.02608	0.06186	0.08163	0.35547	0.78431	1.17983	1.07837	0.68598	0.16834	4.48414	10.3953	3.87159	2.06527	1.43995	0.52461	0.22727	0.27812	0.58106	0.88871	0.46103	0.256	0.16521	0.80651	0.69792	1.1965	1.55586	2.34227	2.1788	3.92726	5.52006	6.93171	11.1875	5.416	5.88547	0.13146	0.19007	0.40062	0.3021	0.4683	0.45126	0.72066	0.53128	20.5597	0.81763	7.43184	14.1686	0.16302	0.28224	0.25291	0.70117	0.06186	0.57908	0.49207	0.41556	1.36037	1.18705	2.0971	0.91081	1.44445	2.06775	2.13991	1.33587	2.8778	1.73791	2.91452	3.07034	4.12281	4.40271	0.38732	0.58959	1.9695	0.97073	0.49929	0.72784	2.44458	3.36837	4.054	2.55252	0.1656
3373	2'-deoxyguanosine	Nucleotide	Purine Metabolism, Guanine containing	1411	LC/MS Neg	348	1751	266.089	961-07-9	187790	C00330	HMDB00085	4.97237	3.51207	3.58834	6.324	0.89833	1.41386	1.26102	1.93328	1.6458	6.05155	2.3717	1.87428	1.32481	2.08913	1.91272	0.62217	1.27806	0.77571	0.82308	1.67209	2.58394	2.73855	1.24378	4.36385	0.33107	0.46951	0.42952	1.37263	1.54091	0.99866	2.43151	3.39748	1.76359	2.81715	1.23082	1.53737	0.5678	1.00955	0.86699	1.21649	0.6943	0.50082	0.2127	0.29262	0.5442	0.20781	0.40832	0.22967	0.53614	0.49854	0.88492	0.88867	0.97587	0.57715	0.83178	0.34514	0.61168	0.13058	0.51173	0.42459	0.65453	1.07828	0.85161	0.74484	0.27748	1.25741	1.16917	2.24887	1.4714	1.95087	0.3716	0.19486	0.22776	0.35871	0.36584	0.63682	0.32009	0.24083	0.97647	0.81968	0.36953	0.32721	0.74894	0.92258	1.42428	1.42271	2.4375	3.26378	3.74209	2.37649	0.57054	0.9109	2.51158	1.00134	1.41272	2.43458	3.70604	2.10704	18.8732	4.40135	0.13058	0.15968	0.6164	0.59179	0.70346	1.31486	0.78346	1.12549	1.40037	0.50617	0.92479	1.20263	1.35931	0.55714	0.73272	0.80973	1.03563	1.19468	1.32167	0.46799	1.5165	2.16552	2.13236	3.7661	2.64366	0.31931	0.42221	0.62986	0.26035	0.27706	1.13045	1.99751	2.08683	1.9249	0.66851
3307	2'-deoxyinosine	Nucleotide	Purine Metabolism, (Hypo)Xanthine/Inosine containing	15076	LC/MS Neg	100000135	1688	251.079	890-38-0	65058	C05512	HMDB00071	5.11711	3.33163	3.92026	6.72714	0.75716	1.56781	1.16508	1.61591	1.57034	2.43742	2.65597	1.52508	1.23252	1.64544	1.51907	0.63695	0.86323	0.61679	0.85234	3.3495	2.39994	2.3336	1.32914	2.79889	0.66132	0.222	0.40387	0.69195	1.79624	1.38258	2.98046	3.32243	1.53699	3.6805	1.44517	1.21313	0.49753	0.78124	0.62617	0.76401	0.93401	0.61608	0.22339	0.24701	0.47643	0.35875	0.33909	0.35387	0.43613	0.27427	0.83121	0.5924	0.98477	0.3634	0.61605	0.44973	0.54696	0.09763	0.44794	0.61044	0.57908	0.74178	0.52492	0.54112	0.32426	2.38717	2.10207	2.26367	1.84684	1.99264	0.42155	0.28345	0.19892	0.43151	0.331	1.02277	0.71068	0.48893	1.38083	1.11743	0.63547	0.67601	0.70926	0.81794	1.5933	2.81506	3.87617	5.08268	5.41894	3.60107	1.24179	1.37831	2.54887	1.20428	2.97869	1.28765	2.43156	2.29453	3.96937	1.75517	0.25947	0.36869	0.48514	0.39904	0.31121	1.50672	1.73447	1.54007	2.01498	0.68188	0.72574	1.09653	2.34704	0.53822	0.79099	0.71943	0.58227	0.54971	1.18108	0.38926	1.7288	2.32528	2.69225	4.44076	1.96938	0.14272	0.3835	0.74244	0.20167	0.22782	1	1.57159	2.10209	1.3303	1.13405
3405	2'-deoxyuridine	Nucleotide	Pyrimidine Metabolism, Uracil containing	52602	LC/MS Neg	536	1586	227.067	951-78-0	13712	C00526	HMDB00012	3.89533	2.65977	1.90687	2.87982	0.05964	0.33552	0.58414	0.64766	2.84217	14.1321	1.72146	2.53083	1.73138	3.28276	5.09147	1.20136	1.53193	1.45544	1.00739	1.64891	1.58279	2.66292	1.14518	3.61478	0.24533	0.24841	0.22914	0.90414	0.37419	1.26828	3.25565	4.14586	2.66696	4.784	2.10078	0.33414	0.05964	0.15494	0.05964	0.16608	0.18821	0.21679	0.20617	0.14891	0.72368	0.46043	0.42054	0.36206	0.46332	0.58199	0.30168	0.05964	0.23799	0.13127	0.24918	0.05964	0.05964	0.05964	0.05964	0.05964	1.30857	2.22681	1.18498	1.14497	0.37499	1.46909	0.92975	2.49401	1.47425	1.01019	0.28642	0.16138	0.15064	0.28445	0.65049	0.28885	0.05964	0.08783	0.49393	0.30272	0.8381	0.9127	3.48268	4.54179	4.89166	1.37649	2.64844	3.73285	4.74297	1.2504	1.11705	0.91	2.36774	0.73209	1.07128	4.86153	4.09536	5.29008	22.5351	2.0918	0.05964	0.05964	0.23592	0.15789	0.11469	1.21944	0.98502	0.91986	1	0.55541	0.24888	0.46795	1.63729	0.45387	0.29447	0.29599	0.05964	0.05964	0.37174	0.05964	0.82044	2.84302	1.71148	8.12357	5.82205	0.78036	2.5956	0.51194	0.36134	0.53957	0.93748	1.03832	1.71894	0.44057	1.19826
3430	2'-O-methylcytidine	Nucleotide	Pyrimidine Metabolism, Cytidine containing	57554	LC/MS Pos Early	100010895	2411	258.108	2140-72-9	150971			3.05016	1.68577	2.11143	2.60397	0.91143	1.40394	2.76057	2.0653	1.33686	1.73578	11.1198	3.20064	3.46836	3.39261	1.98629	0.43575	1.02925	0.44292	1.04627	3.20209	2.02341	1.02286	0.92644	4.8513	0.77587	0.38259	0.36537	1.02747	0.67963	0.99061	1.69719	2.33023	0.98806	0.97771	0.6529	1.5557	0.88861	1.21384	1.13522	1.22882	1.27754	0.81742	0.4574	0.57716	0.62765	0.37574	0.25399	0.26735	0.33436	0.35383	1.01407	1.21085	1.01927	0.39697	0.44938	0.66158	0.84439	0.34893	0.33584	0.22069	0.58315	0.49806	0.41465	0.43551	0.44705	0.68355	0.88401	1.928	0.91909	1.50286	0.72783	0.50829	0.3006	0.543	0.32356	1.03339	1.29599	0.79725	1.96818	1.41302	0.75668	0.74714	0.88568	0.6426	1.68578	0.60779	0.37383	0.69234	3.45176	1.64452	0.71844	1.21357	1	0.93723	1.60967	2.28231	3.31842	2.23974	4.0889	2.23423	0.92265	1.20696	0.54255	0.72805	0.97557	1.695	1.29991	1.45661	2.49222	0.75469	0.82961	0.68653	1.03104	0.63674	0.67282	0.41399	0.40535	0.37336	0.90742	1.03614	1.59114	2.57452	2.11895	3.07992	2.24928	1.06018	1.54743	1.51206	1.55984	0.86605	1.22859	1.09189	1.14114	1.33195	0.84263
3393	2'-O-methyluridine	Nucleotide	Pyrimidine Metabolism, Uracil containing	57655	LC/MS Neg	100010896	1831	257.078	2140-76-3	102212			2.16098	1.68708	1.78611	2.12231	1.00172	1.58021	2.27065	2.04473	0.85112	0.7405	7.33991	2.3153	2.63748	2.58656	1.18511	0.82603	1.73217	0.48237	2.14474	6.14492	1.95297	0.90106	0.82631	5.29574	0.92771	0.43989	0.37219	0.79504	0.58382	1.78557	1.46888	2.03816	0.66147	0.73296	0.4757	1.52275	0.84074	1.09617	1.01708	1.10544	1.28868	1.01797	0.57939	0.89876	0.99828	0.54574	0.36421	0.42515	0.60889	0.62473	0.51945	1.28266	1.56092	0.85896	0.88556	0.52498	0.79723	0.3502	0.26942	0.34989	0.54245	0.35142	0.38312	0.43756	0.36157	0.66846	0.46237	1.4079	0.58414	1.16559	0.91853	0.75043	0.51324	0.65099	0.69873	1.24403	1.24536	0.95811	1.93137	1.15142	0.55812	0.54657	0.55815	0.42571	1.19011	0.44686	0.22302	0.54732	2.80742	1.20608	0.93036	1.73899	1.1472	1.23791	1.65623	0.86068	1.3955	1.20253	1.82236	0.93853	0.48802	0.57519	0.79673	1.08004	1.36694	2.48928	2.68919	2.26606	5.96674	1.45565	0.76783	1.07368	1.91059	0.64885	0.76581	0.39338	0.22302	0.35082	0.46316	0.29366	1.23658	1.96145	1.39927	2.79596	1.30874	1.03582	1.22631	1.37447	1.26236	0.84476	1.20596	1.02575	0.79675	1.21916	1.73105
908	2,3-diphosphoglycerate	Carbohydrate	Glycolysis, Gluconeogenesis, and Pyruvate Metabolism	15664	LC/MS Neg	1227	555	264.952	102783-53-9	186004	C01159	HMDB01294	0.13153	0.13153	0.13153	0.13153	0.13153	0.13153	0.13153	0.13153	0.13153	0.13153	0.13153	0.13153	0.13153	0.13153	0.13153	1.92022	0.93797	4.58744	0.13153	0.62063	0.13153	0.13153	0.13153	0.13153	0.37743	0.79154	0.13153	0.77876	0.13153	0.85559	0.13153	0.13153	0.13153	0.13153	0.13153	0.13153	0.13153	0.13153	0.13153	0.13153	1.77548	1	6.85419	6.62599	7.09712	0.13153	0.13153	0.13153	0.13153	0.13153	0.13153	0.93565	0.13153	0.13153	0.13153	0.42504	0.76318	3.23175	0.23602	1.73241	0.13153	0.13153	0.13153	0.13153	0.13153	0.13153	0.13153	0.13153	0.13153	0.13153	0.13153	0.13153	0.37422	0.13153	0.13153	0.13153	0.13153	0.13153	0.13153	0.13153	0.13153	0.13153	0.13153	0.13153	0.13153	0.13153	0.13153	0.13153	0.13153	0.13153	0.13153	0.13153	0.13153	0.13153	0.13153	0.13153	0.13153	0.13153	0.13153	0.13153	0.13153	0.13153	0.48001	0.13153	0.88234	16.2141	13.3509	1.00457	3.64912	13.0805	0.13153	0.13153	0.13153	0.13153	0.63626	0.13153	0.13153	0.13153	0.13153	0.13153	3.05554	0.13153	0.13153	0.13153	0.13153	0.13153	0.13153	0.13153	0.13153	0.13153	0.13153	0.13153	0.13153	0.13153	3.02202
100	2-aminoadipate	Amino Acid	Lysine Metabolism	6146	LC/MS Polar	381	3500	160.062	542-32-5;1118-90-7	469	C00956	HMDB00510	3.73937	1.39175	1.27389	0.50189	0.6754	1.04281	0.7258	0.36567	1.05233	6.22404	1.10681	0.73547	0.70922	0.33489	3.91981	0.19661	2.30368	0.73628	1	22.8177	0.54061	1.44064	1.94533	0.9101	2.26552	0.24704	0.52657	1.71268	0.79193	5.9364	1.81739	0.60387	0.81383	1.05388	1.09777	0.34219	0.73226	0.98061	0.86907	0.38107	0.88476	1.99599	0.86182	0.61983	0.30988	1.16574	0.50442	0.89558	1.92068	1.62048	2.58145	0.6776	0.29458	0.53287	1.33824	0.86174	0.21271	0.57982	0.80628	1.80402	0.4238	0.88579	1.19219	0.93958	1.7396	0.37095	0.54716	2.00353	1.01438	0.40779	1.08472	1.0483	0.25037	0.66368	1.06045	4.46364	0.24835	0.09349	1.57651	1.62106	0.37834	0.67983	1.46179	1.05554	0.54948	0.48144	1.12453	1.29917	0.1668	0.72586	0.21075	0.64934	0.80059	0.77142	0.25636	3.50877	6.6643	1.18165	6.93409	4.41912	2.77169	4.33296	1.63745	0.66994	0.83067	16.0012	13.9074	2.09159	12.1832	8.14088	6.08739	1.17561	2.84988	3.0753	3.55309	2.17841	8.73244	3.35925	2.17632	6.91004	0.40655	0.61748	0.8033	0.42442	2.20466	0.40924	1.25993	1.25852	0.32469	0.66645	0.38873	0.2734	1.77144	0.91114	3.55551
4577	2-aminophenol sulfate	Xenobiotics	Chemical	43266	LC/MS Neg	100004322	1677	188.002		181670		HMDB61116	0.07766	0.20408	0.07766	0.07766	0.6876	1.22709	1.38371	2.02581	5.08189	9.06297	1.02366	0.73489	0.96514	0.52817	5.82519	0.07766	0.07766	0.07766	0.1999	0.07766	0.07766	0.07766	0.07766	0.07766	0.07766	0.07766	0.07766	0.07766	0.07766	0.07766	0.07766	0.07766	0.07766	0.07766	0.07766	1.22274	1.57841	1.99549	1	1.85345	0.07766	0.07766	0.07766	0.07766	0.07766	0.07766	0.07766	0.07766	0.07766	0.07766	0.07766	0.15657	0.07953	0.60513	0.85826	0.57265	0.66026	0.34611	1.39514	0.07766	0.07766	0.07766	0.07766	0.07766	0.13083	0.07766	0.07766	0.07766	0.07766	0.10518	0.07766	0.07766	0.07766	0.07766	0.07766	0.07766	0.07766	0.07766	0.07766	0.07766	0.07766	0.07766	0.16631	0.22403	0.34921	0.07766	0.07766	0.07766	0.07766	0.07766	0.07766	0.07766	0.07766	0.07766	0.07766	10.4872	17.2817	7.59537	17.2261	10.4919	1.10016	1.82335	1.70744	1.37856	2.02461	0.07766	0.07766	0.07766	0.07766	0.07766	0.07766	0.07766	0.07766	0.07766	0.07766	0.07766	0.07766	0.07766	0.07766	0.07766	0.07766	0.07766	0.07766	0.07766	8.26398	0.07766	0.47442	0.59706	0.59513	0.19892	0.07766	0.07766	0.07766	0.07766	0.07766
2249	2-arachidonoylglycerol (20:4)	Lipid	Monoacylglycerol	19266	LC/MS Neg	100000584	6170	303.233	53847-30-6	5282280	C13856	HMDB04666	0.08253	1.04328	1.3674	2.82262	0.08253	0.80374	0.80679	1.29442	0.08253	0.08253	0.08253	0.08253	0.08253	0.08253	0.08253	0.48435	3.10673	0.88031	2.38177	0.08253	0.5479	1.09717	0.85466	1.00157	0.08253	0.91404	0.88706	1.7475	0.79957	0.08253	1.21531	2.28456	0.62533	1.80742	1.41875	0.79556	1.93559	0.72081	0.86302	0.76272	9.51778	12.2486	11.0004	17.4769	47.8385	0.93314	0.08253	0.7415	0.97026	1.06079	0.22393	0.08253	0.42383	0.99843	2.18463	0.08253	0.08253	0.08253	0.51053	1.13299	22.2563	44.1059	29.843	20.2759	16.1088	0.78814	0.32821	1.03431	0.88491	0.08253	0.81774	0.87265	0.08253	0.08253	0.78178	0.4311	0.08253	0.08253	0.08253	0.1912	0.08253	0.08253	0.08253	0.08253	0.08253	0.51937	1.31863	0.9971	1.0065	0.61515	0.08253	0.08253	0.08253	0.08253	0.08253	0.49079	0.08253	0.08253	0.08253	0.08253	0.51759	0.08253	0.08253	0.29194	0.2613	0.08253	0.08253	0.08253	0.08253	1.11887	0.90001	0.52842	0.08253	0.84212	1.35356	3.1593	2.43989	2.61697	1.7237	1.63504	1.64738	0.43327	0.67786	0.08253	0.08253	2.863	2.14856	1.22003	1.50634	2.20978	0.16715	0.08253	0.08253	0.08253	0.08253
2251	2-docosahexaenoylglycerol (22:6)*	Lipid	Monoacylglycerol	48675	LC/MS Neg	100006352	6050	309.222				HMDB11557	4.09845	1.68468	1.83071	3.05371	0.34443	0.63849	1.10092	3.06486	0.21645	0.54606	0.14651	0.14651	0.2186	0.14651	0.14651	1.04317	4.92343	1.14176	3.94665	0.37747	0.9233	1.84366	2.739	2.48897	0.14651	0.71888	2.52397	1.76347	1.24644	0.46328	1.51671	3.41531	1.37163	1.82454	2.61401	0.8616	2.09667	0.74189	0.65131	0.67197	10.9781	10.4037	8.25675	9.5478	28.8112	4.06856	1.12933	2.02644	2.76753	2.64235	0.38189	0.32666	0.48266	1.16899	1.93652	0.74604	0.46577	0.41253	0.43141	0.68683	30.168	61.1651	35.688	14.6695	18.5721	2.61297	2.1021	1.26431	0.78726	0.50179	0.73409	0.86883	0.31884	0.14651	0.43543	0.69781	0.51727	0.15473	0.14651	0.37975	0.14651	0.20445	0.54	0.19967	0.33789	0.43307	1.10736	0.88877	1	0.33658	0.14651	0.14651	0.14651	0.14651	0.24514	0.40062	0.14651	0.14651	3.34604	0.4206	0.50536	0.26754	2.32743	0.54598	0.71174	0.14651	0.14651	0.58306	0.14651	0.93379	0.53734	0.29041	0.34148	0.35846	0.14651	1.5365	1.25695	2.51487	2.6609	1.43148	1.63365	0.67112	0.54301	0.14651	0.14651	9.67947	10.7271	5.69164	11.1198	10.249	0.14651	0.14651	0.51284	0.80216	0.14651
1284	2-hydroxyadipate	Lipid	Fatty Acid, Dicarboxylate	31934	LC/MS Polar	100001153	3000	161.046	18294-85-4	193530	C02360	HMDB00321	4.28239	0.05211	0.05211	1.45589	0.40543	0.3468	1.27913	2.93913	0.90321	0.05211	1.27242	0.36265	0.05211	0.8023	1.09928	0.69757	1.96942	0.41032	2.26934	11.9382	0.78203	0.29571	0.43564	1.82912	0.18105	2.07274	0.64421	0.69264	0.05211	0.80688	0.98708	8.0465	2.2481	1.35984	1.01779	1.2876	0.55923	0.05211	0.05211	0.62532	3.12182	1.32787	0.19175	0.8813	1.52912	0.83188	2.14959	3.26791	0.90197	0.60969	0.31244	0.61618	1.17234	1.2552	0.5381	0.34211	1.82629	0.87144	0.05211	0.05211	1.18058	10.52	10.8337	0.05211	4.50504	0.94233	0.27422	0.69154	0.1962	1.04514	0.05211	0.05211	0.801	0.51971	0.05211	0.16753	0.32382	0.29884	0.24058	0.05211	2.06766	1.12651	0.66111	0.797	3.29443	0.46025	0.43075	0.29881	1.78025	0.95324	0.40697	1.40776	0.05211	0.32049	1	0.05211	0.05211	1.48094	5.19111	0.05211	11.3775	0.23214	6.70241	3.1091	9.59297	4.67164	0.10373	10.2381	9.97488	0.67974	2.55598	5.73547	5.69084	0.93012	1.32344	0.8279	0.99858	0.96702	2.57396	3.9031	2.16072	0.12438	0.7972	2.62926	2.87674	2.45691	0.05211	0.42459	3.8757	1.29785	1.17513	1.23822	0.77158	0.41032	13.0422
426	2-hydroxybutyrate/2-hydroxyisobutyrate	Amino Acid	Glutathione Metabolism	52281	LC/MS Polar	100008928	1258	103.04					2.39779	2.21808	0.76932	1.64909	0.4062	1.02422	1.13251	1.0544	0.81137	1.59397	2.75147	1.4497	1.36523	1.32472	1.5805	0.76768	1.07727	1.18352	0.74564	4.01781	0.70874	1.43383	1.36522	1.09907	1.01957	0.29374	0.83657	0.89964	1.15514	1.40721	1.38981	0.24901	0.73801	0.75918	0.63684	0.90168	0.68514	0.62586	0.95297	0.49896	0.86849	0.89752	0.68798	0.86332	0.66627	0.72996	0.47346	0.45435	1.09951	0.9189	1.03453	0.61774	0.72855	0.79169	1.01189	1.48944	1.17321	0.90407	0.75445	0.78272	0.65796	0.80387	0.73805	0.63906	0.54243	0.92413	1.00346	0.8356	1.02417	0.89786	0.95107	0.93136	0.55375	0.67847	1.15442	1.34317	0.40279	0.24901	0.92705	0.97566	0.81654	0.52275	1.41742	0.79213	1.13544	0.65284	0.55571	0.95406	0.86068	1.28764	0.97257	1.61215	0.86119	1.43625	1.07422	1.56601	2.61338	1.44667	3.72228	1.57431	0.97551	1.41842	1.52908	0.6912	0.67364	3.66614	2.81723	1.62706	2.68722	1.34159	1.52477	0.65243	0.99654	1.33812	1.0734	1.29948	0.95391	1.46623	1.73665	1.01029	1.70286	0.42952	1.22604	1.18272	2.20029	1.14173	1.18188	1.39775	1.42299	0.63827	0.63656	0.90434	1.80731	1.06314	2.19853
1280	2-hydroxyglutarate	Lipid	Fatty Acid, Dicarboxylate	52294	LC/MS Pos Early	100002070	958	166.071	40951-21-1	43	C02630	HMDB00606	1.59761	0.95165	0.85256	0.93357	0.77398	0.93752	1.38801	0.972	0.33649	0.62735	1.50236	0.67991	0.99518	0.70659	0.67122	0.70037	1.02404	1.07214	1.16289	1.79579	0.54065	0.84793	0.66561	0.77778	0.59244	1.6927	1.39308	3.70789	3.71471	0.58214	2.83904	1.5135	1.10347	0.89849	0.73326	1.12247	0.59568	0.86964	1.09985	0.52558	1.6878	1.93855	0.98532	1.46921	1.13332	0.30296	0.21986	0.35146	0.64723	0.80722	0.8286	0.78909	0.26219	0.79561	0.82037	2.05644	1.99299	1.90204	1.45002	0.56178	1.15436	2.1266	2.10979	1.35928	1.33936	0.31985	0.24487	0.60483	0.86862	0.5375	0.73583	0.92523	0.60198	0.66438	0.92204	0.31476	0.11503	0.06391	0.3254	0.27125	1.12502	0.69235	1.42543	1.63891	1.71941	0.45226	0.60089	1.4026	1.29132	0.9236	0.84589	2.05046	1.07228	2.19078	1.2772	1.11347	1.49138	0.51269	1.62146	1.04328	0.80167	1.90147	1.81742	0.98305	1.24347	1.60764	1.26387	0.61513	0.86189	0.73433	1.86058	0.78963	1.2309	1.124	1.40385	1.10585	1.3878	1.52069	1.07001	1	1.03793	0.64995	0.70287	0.81634	0.68889	1.78243	2.07227	2.55742	1.09101	1.0073	1.55576	2.53716	3.83849	3.47053	1.0259
1465	2-hydroxyheptanoate*	Lipid	Fatty Acid, Monohydroxy	61827	LC/MS Polar	100019960	925	145.087		2750949			3.42316	2.45657	1.20892	0.29279	1.05655	1.50104	2.1271	2.35623	0.29279	0.81122	4.62101	1.70879	1.73291	1.13416	0.29279	1.58964	1.33834	1.59732	0.67138	2.8739	0.29279	0.74382	0.29279	0.53213	0.29279	0.32627	0.29279	0.29279	0.29279	0.89149	0.84643	1.89902	2.00421	0.77172	0.58878	0.29279	1.52578	0.29279	1.18902	0.40721	0.86942	1.37528	0.60722	0.29279	2.4485	0.59392	0.29954	0.29279	0.81348	1.20731	0.29279	0.64242	0.29279	0.29279	0.29279	0.62714	0.29279	0.71964	0.29279	0.29279	0.29279	2.39275	0.29279	1.74541	0.29279	1	1.06807	1.00461	1.62829	2.37457	0.29279	0.29279	0.59245	0.54728	0.29279	0.35561	0.29279	0.29279	0.80094	0.29279	1.25862	0.66524	1.43135	0.76095	1.12367	0.29279	0.348	0.29279	0.4885	0.29279	0.29279	0.64823	0.29279	0.29279	0.65007	1.02239	0.29279	0.51017	2.62647	0.29279	0.63768	0.61406	0.29279	0.47194	0.29279	0.29279	1.1139	0.29279	0.29279	1.44841	1.43297	0.347	0.52758	0.29279	1.05959	0.29279	0.29279	0.29279	0.47823	0.29279	2.45162	0.82403	1.38097	0.82191	0.87604	0.93779	0.45541	1.21182	0.79881	0.92757	0.42148	1.56532	2.30794	1.28586	1.38683
3581	2-hydroxyhippurate (salicylurate)	Xenobiotics	Benzoate Metabolism	18281	LC/MS Neg	1869	2184	194.046	487-54-7	10253	C07588	HMDB00840	0.25444	0.25444	0.75141	1.06961	0.25444	1.78244	1.28777	0.25444	0.5127	0.25444	2.435	1.0807	1.39948	1.19229	0.96127	0.25444	0.25444	0.25444	1.15177	7.16077	0.25444	0.25444	0.96002	0.25444	1.70336	0.25444	0.61883	0.25444	0.25444	2.11196	1.40204	1.84294	1.05093	1.21663	1	0.25444	0.43521	0.25444	0.25444	0.25444	0.25444	0.54747	0.25444	0.71248	0.25444	0.60995	0.25444	0.27459	1.14802	0.92925	0.25444	0.25444	0.25444	0.7334	1.07658	0.89175	0.25444	0.25444	0.25444	0.7836	0.25444	0.25444	0.25444	0.25444	0.25444	0.25444	0.5775	0.25444	0.61682	0.25444	0.25444	0.25444	0.25444	0.25444	0.72002	1.69592	0.25444	0.25444	0.59362	0.25444	0.25444	0.53905	0.25444	0.753	1.3341	0.39628	0.49783	0.25444	0.67589	0.25444	0.55562	1.17858	0.25444	0.25444	0.25444	1.15198	1.47073	0.78787	0.25444	0.25444	0.31065	0.9241	0.25444	0.25444	0.25444	4.59347	4.94191	1.90937	5.75275	2.25677	0.25444	0.25444	0.25444	0.25444	0.25444	0.71192	0.25444	0.25444	1.05354	0.64041	0.25444	0.25444	2.16457	1.02974	0.25444	0.25444	0.25444	0.25444	0.25444	0.25444	0.25444	0.25444	0.73262	0.25444	4.02232
1470	2-hydroxynervonate*	Lipid	Fatty Acid, Monohydroxy	61698	LC/MS Neg	100015638	6345	381.337		5312783			0.13965	2.19495	1.62852	2.35096	0.13965	0.3518	0.13965	0.97429	0.52909	0.7544	0.82277	0.56452	0.45402	0.13965	0.59808	0.2996	0.57981	1.59707	1.20205	2.6606	0.54495	1.71147	0.62121	0.27363	0.68067	0.49584	0.99407	0.78779	0.13965	1.22295	0.95831	1.39754	0.75494	2.33712	0.97305	0.36443	1.36371	0.20914	0.30248	0.24246	0.91531	1.2385	0.78059	0.13965	1.08208	1.02336	0.13965	0.58852	1.3378	1.48206	1.36837	0.53034	0.29251	0.2089	0.43519	0.13965	0.27655	0.13965	0.22952	1.01504	0.40276	1.30792	0.63889	0.13965	0.13965	4.07093	3.27498	1.5669	1.29083	0.5018	0.70021	0.43881	0.15377	0.13965	0.74572	1.19247	2.01557	0.73239	0.23915	1.0904	0.13965	0.13965	0.13965	0.13965	0.23778	0.2492	0.49943	0.13965	0.43607	0.13965	0.58023	2.5567	2.59412	2.56357	1.22022	0.84578	1.78891	0.13965	2.74448	1.04594	1.67655	0.94457	1.11256	0.23716	0.33922	6.74009	3.42328	1.26234	2.56025	2.75255	2.26183	1.17435	1.6945	2.76871	2.24311	5.04583	4.00387	4.17174	1.29602	1.82309	1.7227	1.00593	1.12331	0.13965	0.13965	0.82288	0.22462	0.13965	0.46855	0.77443	0.13965	0.13965	2.0648	1.31294	1.34946
1472	2-hydroxypalmitate	Lipid	Fatty Acid, Monohydroxy	35675	LC/MS Neg	100001579	5511.2	271.228	764-67-0	92836		HMDB31057	1.10495	3.02669	1.31382	2.43008	3.16221	4.37412	5.02922	11.1446	0.44774	0.9393	4.40759	3.04695	3.42854	1.12122	1.07575	1.41964	0.71285	1	0.71792	3.4884	0.46938	0.76211	0.66148	0.61763	0.70569	0.29137	0.57707	0.60904	0.61506	1.19477	0.99051	2.62232	1.55882	1.51718	0.82953	4.28216	8.73909	2.22282	2.61824	0.76626	1.39215	1.18213	0.69546	1.00664	4.9449	1.05627	0.19895	0.19695	1.4596	1.76261	0.45709	0.62389	0.25162	0.67048	0.92979	0.70238	1.16636	0.56646	0.5675	0.56975	0.66428	9.23606	7.95807	2.34631	0.75672	4.66704	1.85601	1.49944	2.57455	1.73628	0.70107	0.38212	0.39286	0.15677	0.68688	0.72087	0.24768	0.1364	0.30989	0.5395	0.89604	0.6135	2.69635	1.28633	1.35643	0.24785	0.58429	0.51354	0.40401	0.17206	0.3576	0.94164	0.96988	0.92878	0.92905	2.4107	1.72344	0.27621	2.60695	1.27131	2.34504	2.08228	9.56525	0.31013	0.83927	3.09049	2.05128	0.6263	1.18094	3.37131	1.71825	0.2889	0.50126	1.02739	1.66628	0.61321	1.00403	1.16066	0.508	0.4346	5.75678	1.78082	2.31077	0.48033	0.47382	1.12717	0.74861	1.37563	0.64548	1.94272	0.13023	0.6513	1.46744	1.99535	1.90734
1474	2-hydroxystearate	Lipid	Fatty Acid, Monohydroxy	17945	LC/MS Neg	1239	5695	299.259	629-22-1	69417	C03045		1.36961	3.15662	1.62947	2.41054	2.61932	3.51365	3.39892	7.10218	0.42241	0.99589	6.87356	3.00157	4.62058	1.25293	0.95306	1.64224	0.81145	1.09713	0.71105	4.04254	0.47207	0.88464	0.72997	0.76194	0.57235	0.33877	0.59617	0.72191	0.75178	1.18468	0.89538	2.0317	1.53608	1.42386	0.68738	3.17363	5.79833	1.38979	2.13888	0.67566	1.7914	0.98146	0.55741	1.06673	4.17569	0.89456	0.36897	0.32325	2.05283	2.54201	0.61086	0.62298	0.2291	0.75715	0.89831	1.01181	1.36476	0.81443	0.68317	0.42477	0.72419	7.58809	8.08235	4.36452	0.75041	5.17582	2.27361	2.02225	3.74823	1.95027	0.84009	0.42836	0.38717	0.23576	0.6899	1.00029	0.26557	0.17771	0.3215	0.58983	0.77042	0.40402	1.91719	1	0.907	0.23711	0.65658	0.60012	0.48706	0.15055	0.35808	0.97333	1.17775	0.89099	0.99341	2.03394	1.40246	0.29847	2.24339	1.20509	1.65804	1.65158	7.45784	0.37277	0.763	3.51584	1.87647	1.14536	1.25782	2.92896	2.19944	0.36643	0.56199	1.12748	2.49306	0.75738	1.42698	1.04814	0.85521	0.80599	5.45364	1.37673	1.88486	0.63634	0.53117	1.52006	0.84304	1.63682	0.76892	2.69876	0.16632	0.72133	1.71194	2.06759	1.85053
2248	2-linoleoylglycerol (18:2)	Lipid	Monoacylglycerol	32506	LC/MS Neg	100000987	6250	279.233	3443-82-1	5365676		HMDB11538	0.45425	0.99679	0.8059	1.05505	0.15493	0.69886	1.28315	0.93911	0.13341	0.13341	0.13341	0.163	0.13341	0.13341	0.13341	1.17385	5.88765	1.6577	4.96226	0.98257	0.60759	2.57045	1.553	1.21475	0.13341	1.86639	1.27637	4.31889	1.51841	0.13341	0.86439	2.18647	0.98293	1.03959	1.78296	0.13341	1.04739	0.22224	0.47209	0.36751	13.2185	26.2797	26.7931	39.1663	85.5234	3.61777	0.2824	1.80291	2.28176	1.88603	0.74378	0.50069	0.44612	1.01751	1.88233	0.21072	0.24582	0.25652	0.25595	1.92748	45.989	93.362	62.3492	28.0763	23.9049	0.46763	0.65984	0.99138	0.5699	0.3781	0.75863	0.95618	0.29358	0.13341	0.74187	0.71095	0.65867	0.14287	0.13341	0.25939	0.13341	0.13341	0.37872	0.13341	0.13341	1.45437	3.2948	2.58542	1.53204	0.73563	0.13341	1.00028	2.44022	0.71858	0.13341	0.13341	0.13341	0.13341	0.13341	0.13341	0.13341	0.13341	0.29988	0.40035	0.38392	0.13341	0.91405	0.30409	0.13341	1.08201	0.99972	0.31432	0.38871	0.80975	0.88588	4.74922	4.01953	2.24556	1.593	1.28942	0.65147	0.34343	0.13341	0.13341	0.13341	5.95615	3.33819	1.52403	3.58004	3.50378	0.13341	0.13341	0.68661	1.32486	0.13341
289	2-methylbutyrylcarnitine (C5)	Amino Acid	Leucine, Isoleucine and Valine Metabolism	45095	LC/MS Pos Early	100001509	3035	246.17	31023-25-3	6426901		HMDB00378	1.31392	0.73974	0.90207	1.13664	0.21409	0.25097	0.31858	0.51917	1	1.02429	2.41069	1.17605	1.39567	0.68339	3.17738	1.28909	2.25946	0.64284	2.35206	1.45146	0.45214	1.77332	1.68669	0.95774	0.20198	0.23908	0.29983	0.57535	0.21539	0.56672	1.08728	1.5501	0.42525	0.58129	0.75853	0.45191	0.53416	0.54503	0.25501	0.34403	0.32303	0.43162	0.61826	0.71722	0.75175	0.89262	0.39606	1.23841	1.44699	0.94857	0.58069	0.38892	0.38237	2.46651	3.18165	1.42988	1.10109	0.69922	0.70709	1.25351	3.91554	1.23949	1.32874	1.16881	2.01952	0.64408	0.37379	0.66737	1.03485	0.33018	1.81714	2.66313	0.85961	0.92544	1.00887	0.56234	0.38555	0.21666	0.37392	0.42054	0.3114	0.1411	0.50295	0.25258	0.28382	1.08558	1.82741	2.6513	1.23364	2.82906	2.03575	4.42422	2.27405	4.68736	2.00855	1.7616	4.10744	2.27827	3.30404	1.46437	3.50689	6.22551	0.71332	0.69572	0.40238	0.97458	1.03982	0.90616	1.27672	1.10841	0.55307	0.69672	0.49657	2.001	0.52092	0.17015	0.37216	0.16857	0.14716	0.25788	4.48243	2.34051	2.37043	3.15346	4.0662	3.57399	2.87405	2.36052	5.2544	1.53726	4.4745	2.93573	8.88984	6.21505	1.19779
1114	2-methylcitrate/homocitrate	Energy	TCA Cycle	52282	LC/MS Neg	100008929	575	205.035					1.81495	2.2982	1	1.43187	0.41783	0.58026	0.66538	0.91644	0.33422	0.88869	4.85462	3.40088	3.45758	1.447	1.13623	0.54741	1.09058	0.79394	1.2915	4.66779	0.66665	2.67511	2.96494	2.7148	1.37262	0.36844	0.36158	1.02649	1.00078	2.79218	1.12394	0.96989	0.79026	0.98558	0.64105	0.67659	0.50274	0.6365	0.57932	0.56502	0.81808	0.97795	0.61921	1.0455	0.69359	1.56557	1.15926	1.96174	2.33414	1.40157	0.63759	0.43891	0.44026	0.69324	0.77595	0.39252	0.70498	0.30578	0.30851	0.97992	1.38811	0.92783	1.06247	0.87932	1.25415	0.67608	0.69128	0.99642	0.82842	0.86844	0.45018	0.47538	0.24401	0.31052	0.47735	1.04169	0.43278	0.25255	1.5426	1.62229	0.30479	0.26533	0.40639	0.43904	0.66556	0.40656	0.66	1.02306	0.56754	0.59626	1.10342	1.69132	0.92004	1.31176	1.81219	0.75472	1.25105	0.7318	1.82111	0.67668	1.00442	1.71496	1.56367	0.94908	1.24902	4.62372	3.78274	1.78952	3.54097	2.45012	1.65183	1.02267	1.17343	0.6217	1.01729	0.84784	1.58699	1.12109	1.19162	1.54187	1.33995	0.86471	1.97834	2.21529	1.40267	1.43175	1.67624	2.26131	1.65501	0.89301	0.89548	2.21286	1.58783	2.73441	4.32654
2243	2-myristoylglycerol (14:0)	Lipid	Monoacylglycerol	34383	LC/MS Neg	100001408	6230	227.202	27214-38-6	137938		HMDB11530	0.42152	0.81972	0.61843	0.67191	0.16192	0.44362	0.8344	1.09397	0.2985	0.16192	0.62723	0.24021	0.34503	0.16192	0.96352	0.92977	5.20784	1.20337	5.49061	1.94952	1.01436	2.46685	2.04445	1.87468	0.16192	1.32625	1.26898	3.25213	0.60895	1.28926	1.5726	2.76502	0.73983	0.63686	2.36085	0.50016	1.68662	0.37617	0.47499	0.33207	24.6293	17.8807	17.4506	21.5773	48.4474	3.07429	0.83488	2.57458	0.98914	1.28268	0.64696	0.54742	0.39904	2.75565	3.51492	0.75042	1.36295	0.73901	1.25084	1.07147	12.8192	49.5264	30.6778	9.64384	13.8828	1.82443	1.84139	0.66758	0.57262	0.28894	0.91043	1.0274	0.16192	0.16192	0.74204	0.53401	0.95053	0.29741	0.29209	0.18431	0.18725	0.18598	0.52602	0.52749	0.27104	1.16456	2.15156	2.08612	1.30103	1.20623	0.78154	1.65878	6.76115	1.18494	0.61425	0.40532	0.16192	0.22724	0.69929	0.63494	0.87055	0.46937	0.23966	0.39783	0.44318	1.32909	0.73555	0.74131	1.07215	1.10323	1.28602	0.34498	0.50459	0.63404	1.01086	4.21543	4.06527	1.59082	3.04435	2.75479	1.54371	0.58644	0.59972	0.28947	0.33351	3.50584	4.05593	1.60874	4.9509	3.49211	0.21871	0.16192	1.23175	0.16192	0.16192
2247	2-oleoylglycerol (18:1)	Lipid	Monoacylglycerol	21232	LC/MS Neg	100000943	6500	281.249	3443-84-3	5319879		HMDB11537	2.82725	0.76591	0.88947	2.87496	0.04529	0.14245	0.14766	0.84122	0.21862	0.31223	0.14232	0.15837	0.09651	0.07297	0.14775	0.43367	4.95372	1.05846	3.32577	1.0328	1.23448	1.69895	2.27589	3.51261	0.62611	1.75645	2.66862	3.34557	7.88723	1.02538	2.78382	1.90726	0.89095	1.48896	1.20885	0.07647	0.43524	0.15579	0.16699	0.08577	12.8728	9.71293	8.50299	12.9124	16.4278	3.35876	1.44849	1.91193	1.85368	1.77128	0.97053	0.42418	0.507	0.73314	1.63578	0.48211	1.06288	0.49298	0.52555	1.30113	15.6443	21.4381	16.1433	9.32426	9.61793	1.59772	1.65877	0.82357	0.75126	0.68372	0.87189	1.54447	0.24171	0.08109	0.91552	0.48816	0.37225	0.23957	0.22728	0.24012	0.10807	0.10429	0.59715	0.27794	0.46295	0.70182	2.15835	1.5057	2.19309	1.48033	0.36255	1.01552	3.9855	1.04834	1.03444	0.30201	1.01999	0.04529	0.99226	0.36266	1.00774	0.42294	0.33936	0.27309	0.56578	0.83236	2.70837	1.53439	1.53057	0.74814	6.57513	0.27825	0.51257	0.76305	0.76287	3.23052	3.78577	5.85791	4.87771	1.94537	1.65331	0.48642	0.92386	0.11419	0.64231	3.1655	3.40497	5.10164	4.51209	3.00577	0.11488	0.14822	1.0244	1.07006	0.44475
358	2-oxoarginine*	Amino Acid	Urea cycle; Arginine and Proline Metabolism	55072	LC/MS Pos Early	100002784	1760	174.087	3715-10-04	558	C03771	HMDB04225	1.69144	14.4487	0.64999	0.89112	0.38804	0.58034	1.07621	0.70009	0.60486	0.64001	0.0825	0.0825	0.0825	0.0825	0.7176	2.13278	6.70652	2.35742	4.20052	3.82114	1.00301	1.5618	1.91027	2.11399	0.2977	0.41471	0.408	0.89158	0.685	2.64687	1.39554	0.76809	0.74657	0.97625	0.88411	0.36769	0.45889	0.0825	0.40069	0.49849	0.75196	1.14631	1.02605	1.26723	0.73492	1.28198	0.73887	1.22975	2.1536	2.71789	1.82121	0.56001	0.36181	1.09775	1.30589	0.0825	3.32631	0.0825	0.50209	1.47943	2.28069	1.72142	2.94304	1.26992	1.5982	0.36685	0.0825	1.71511	0.75311	0.37294	0.81962	1.19086	0.38747	0.77473	1.59636	0.26093	0.0825	0.0825	0.38017	0.51047	0.0825	0.0825	0.0825	0.0825	0.0825	0.46225	0.73464	0.98721	0.71833	0.96622	0.50838	1.14652	0.89672	0.57956	0.32084	0.0825	0.86022	0.73385	2.16351	0.98202	0.0825	0.0825	0.0825	0.0825	0.0825	2.37239	6.08092	4.86195	9.00018	3.84115	1.58545	0.0825	0.49742	0.0825	0.0825	1.00591	0.75384	2.33639	0.40947	0.39757	2.79036	0.60119	2.27463	1.80984	1.18512	3.67862	1.81636	3.17098	2.43234	0.99699	0.94055	1.0262	2.19566	1.83797	2.87264
1999	2-palmitoleoyl-GPC (16:1)*	Lipid	Lysophospholipid	35819	LC/MS Pos Late	100001561	1425	494.324				HMDB10383	1.32978	0.77771	0.8389	0.72764	0.83689	1.88397	2.05584	1.29349	0.19057	0.27008	1.59001	1.43735	0.99751	0.69164	0.46027	0.50281	1.43356	0.89919	1.31404	3.00231	0.79986	1.55783	2.01809	2.30637	0.46804	0.34072	0.33543	0.94362	0.95455	1.03887	1.21131	1.99539	0.60682	0.73843	1.01421	1.84159	1.20679	1.59552	1.32638	0.91406	0.68684	0.91417	1.01695	1.29853	1.17371	0.45648	0.33745	0.59848	0.94091	0.59388	1.24637	0.42745	0.89269	0.93298	2.20149	0.71484	1.32953	0.3362	0.66211	0.84622	0.78986	1.48365	1.66344	1.09255	0.66134	0.57521	0.51799	1	0.67698	0.63265	0.52225	0.69106	0.27246	0.33523	0.65295	1.08853	1.00404	0.69338	0.71051	1.04974	0.57497	0.42463	1.66626	0.80226	1.1385	0.79272	1.39214	1.75925	1.35535	2.25138	0.81254	1.35272	1.92171	1.53013	0.92383	0.4912	0.52081	0.46818	0.58063	0.42557	0.69465	1.83476	1.21653	0.97203	0.57741	2.44867	1.77225	1.71663	2.68148	1.32362	1.10379	0.64946	1.15635	1.22999	0.67203	1.8945	3.69771	1.32065	5.31222	4.5884	1.42323	1.09609	0.82326	1.10863	0.42984	3.66192	3.83092	2.53451	4.0735	0.97995	1.15767	0.50923	3.04276	1.0457	1.43108
2245	2-palmitoleoylglycerol (16:1)*	Lipid	Monoacylglycerol	52432	LC/MS Neg	100008953	6016	253.217				HMDB11565	0.03791	0.5604	0.33996	0.63033	0.03791	0.9367	1.27506	0.72523	0.03791	0.03791	0.03791	0.03791	0.03791	0.03791	0.03791	0.62827	5.86592	1.07979	6.0603	1.01472	1.2903	3.07811	3.47425	2.1795	0.03791	1.33861	1.09299	4.24157	0.525	0.56077	1.5052	2.56976	0.94485	0.94181	2.40459	0.83009	1.91463	0.37853	0.03791	0.04904	16.0199	14.9497	15.387	18.721	49.3086	3.25156	0.94381	3.35529	1.33626	1.77754	1.07488	0.86656	0.56802	3.19697	4.59499	0.6196	1.13799	0.63772	0.45301	1.71011	15.5067	59.55	37.2144	10.0892	15.5138	1.07415	0.41348	0.6305	0.35657	0.12679	0.87182	0.70222	0.31922	0.03791	0.64823	0.6232	0.66447	0.16696	0.03791	0.20487	0.16204	0.13771	0.94444	0.69666	0.74955	0.99575	2.06692	1.77889	1.37469	0.69079	0.1929	1.3895	4.41036	1.00425	0.95252	0.27898	0.03791	0.03791	0.29166	0.03791	0.826	0.59147	0.2642	0.49872	0.83046	0.77363	0.03791	0.66813	0.03791	1.47595	0.91752	0.46214	0.47868	1.34006	0.87804	6.26097	7.25924	1.78826	6.06176	8.008	1.51101	0.51881	0.39319	0.03791	0.03791	10.2906	9.63006	3.62024	12.1075	7.38408	0.20381	0.03791	1.63173	1.2711	0.03791
1997	2-palmitoyl-GPC (16:0)*	Lipid	Lysophospholipid	35253	LC/MS Pos Late	100001562	1505	496.34		15061532		HMDB61702	1.52029	1.02212	0.80575	1.30785	0.74609	1.55479	1.58689	1.03156	0.56712	0.6823	1.9662	1.34533	1.08145	0.84722	0.82748	0.42084	1.18676	0.7766	1.28855	3.17043	0.80324	1.50701	1.51531	1.69894	0.529	0.29593	0.25857	0.55937	0.69641	1.07239	1.13563	2.52174	0.95499	0.89606	0.97788	1.45571	0.79196	1.21907	1.14799	0.69102	0.93607	1.11968	0.93916	1.07249	1.0782	0.43109	0.26922	0.47589	0.89605	0.54123	0.59321	0.38543	0.63581	0.603	1.45283	0.57078	1.04624	0.28154	0.70457	0.42362	0.68059	1.45259	1.85637	1.21885	0.25857	0.95173	0.6875	1.26573	0.92431	0.70467	0.54236	0.85456	0.29645	0.53616	0.88426	0.865	0.72806	0.4044	0.5708	0.75579	0.53434	0.35099	1.27834	0.63277	1.07623	0.62204	0.91938	1.09816	0.85509	1.47856	0.75523	1.18203	1.42035	1.04534	0.80948	0.93939	1.3658	0.96939	1.34619	1.23993	0.801	1.98064	0.83753	0.9323	0.45073	2.62875	2.21632	2.10396	3.05581	1.4219	1.59296	0.81195	1.72433	1.6309	1.10434	1.51497	2.80263	1.31063	2.68943	2.47395	1.98439	1.57882	1.39538	2.32225	1.03235	1.37312	1.28522	1.02916	1.76026	0.66114	0.94201	0.44823	2.32674	1.325	1.30691
2244	2-palmitoylglycerol (16:0)	Lipid	Monoacylglycerol	33419	LC/MS Neg	100001048	6400	255.233	23470-00-0	123409		HMDB11533	0.52885	0.85563	0.69147	0.8491	0.37291	0.57665	0.9626	1.6252	0.19782	0.26467	0.28263	0.22566	0.26746	0.0945	1.03253	0.71876	4.25659	1.14175	4.40146	1.17086	1.27608	3.28448	2.61528	2.12927	0.14226	0.79519	1.01247	2.32076	0.98235	1.32063	1.8985	2.35924	1.00999	1.29079	1.96933	0.49499	1.50035	0.47332	0.51248	0.55072	13.6881	9.45896	10.1197	11.427	20.225	1.11774	0.35774	1.27234	1.18666	1.49243	0.75518	0.50192	0.44571	2.00029	3.07474	0.48678	1.1689	1	0.61838	1.4205	5.90089	22.7956	14.6321	5.1547	5.27919	1.60091	1.10477	0.92724	0.55164	0.25834	0.73202	0.88655	0.65156	0.10595	0.74496	0.42298	0.33271	0.17106	0.14649	0.17712	0.2959	0.20032	0.70337	0.32129	0.55939	1.02726	2.50681	2.97868	1.37828	0.74002	0.40276	1.26157	4.87739	0.90725	1.10312	0.39482	0.44684	0.08476	0.77469	0.29509	1.30879	0.63672	0.28413	0.40785	0.56585	1.09905	1.13826	0.75341	1.01233	1.23248	1.30923	0.49942	0.79509	1.55759	1.22343	4.88884	5.63212	2.62252	3.76522	4.16976	2.08873	0.88949	0.73187	0.22817	0.11263	2.79945	2.4646	1.55403	3.47083	2.44829	0.141	0.10212	1.26836	0.60893	1.01037
913	2-phosphoglycerate	Carbohydrate	Glycolysis, Gluconeogenesis, and Pyruvate Metabolism	35629	LC/MS Polar	100000093	4346	184.986	70195-25-4	59	C00631	HMDB03391	2.35015	1.14697	1.76337	3.9033	0.38742	0.09308	0.99449	0.52137	1.28153	1.43082	0.39514	0.02905	0.44636	0.51073	2.99302	8.98872	4.23262	1.40684	4.38631	4.23313	0.28382	0.02905	0.57637	0.51904	0.14672	0.42692	0.33256	0.13853	0.42369	3.58355	0.85265	1.80568	1.64629	0.07348	2.19951	0.37176	0.32801	0.06255	0.62926	0.17928	3.49971	2.62359	0.15665	2.43872	6.75265	1.1457	0.67139	0.5115	0.58597	3.30619	0.02905	1.23763	0.72299	1.19399	0.18623	0.75059	1.00644	1.47577	0.1907	1.52882	4.03342	4.60888	4.52041	1.1809	1.49701	0.51164	0.74533	0.48262	1.84001	0.56069	0.12593	0.90461	1.53865	0.5247	1.94089	0.25024	0.2868	0.13	0.3088	0.06293	0.54816	0.1132	0.05056	1.37961	1.03768	0.11955	0.27015	0.63834	0.55116	0.20205	0.54379	1.69351	0.14362	1.16064	0.8169	1.00551	4.93582	3.52645	6.11777	2.65018	0.27941	0.12016	1.2372	1.01217	0.98683	0.02905	18.5546	4.93143	9.31347	3.54961	9.40585	2.2153	1.93089	1.61266	5.61265	0.29944	0.02905	1.30092	0.22186	0.12941	8.90144	0.20159	0.79225	1.2168	3.45808	5.74839	1.2384	2.15063	1.22988	0.73692	0.20775	0.62707	0.02905	1.01144	8.08142
2052	2-stearoyl-GPE (18:0)*	Lipid	Lysophospholipid	41220	LC/MS Neg	100003901	6350	480.31				HMDB11129	0.6966	1.18897	1.89411	2.32897	0.5699	0.70307	1.0485	1.51135	0.30365	0.1094	2.13908	1.40635	0.94151	0.49855	0.1094	1.40614	0.67468	1.69238	1.4952	2.83591	0.65982	2.07815	1.1022	2.25928	0.1094	0.1094	0.1094	0.71931	0.97673	0.84712	2.9359	4.83283	0.78457	3.93328	0.93572	0.33108	1.28577	0.50688	0.61305	0.39867	0.82305	0.59873	0.56453	0.99337	0.63297	0.44035	0.1094	0.1094	1.54287	0.9187	1.51275	0.1094	1.22655	0.1404	1.46117	1.30676	0.56518	0.28935	0.71743	1.33773	0.1094	1.91526	1.68308	0.90438	0.34415	1.2136	1.3109	6.04538	2.16876	0.63346	0.76901	0.44423	0.1094	0.1094	0.76248	2.26952	0.45998	0.30149	0.35926	1.37518	0.4966	0.35524	1.2801	0.4944	0.59039	0.42029	0.84307	0.1094	1.56559	0.1094	0.1094	0.1094	1.00187	0.1094	0.81158	0.58377	1.57116	0.1094	0.1094	0.75376	0.62313	0.1094	0.63844	0.1094	0.1094	12.6182	1.45261	0.1094	0.1094	1.43715	3.25507	0.65191	1.6271	3.04346	1.72895	5.39008	3.09655	3.10634	4.36321	2.52449	2.53438	1.14238	1.11849	0.72783	0.1094	0.89734	0.66761	0.99813	0.7767	1.08652	0.38672	1.27623	5.76261	3.06279	1.75106
3482	3'-dephosphocoenzyme A	Cofactors and Vitamins	Pantothenate and CoA Metabolism	18289	LC/MS Neg	100000138	2013	686.142	3633-59-8	444485	C00882	HMDB01373	2.15138	1.98388	1.2204	1.49775	0.84904	1.16931	1.45928	2.12346	0.57088	0.27663	3.97793	1.80259	1.88026	1.15222	0.37996	4.10822	2.07148	2.02176	1.21826	1.19029	1	2.70405	7.01149	3.84463	0.762	0.12847	0.44175	0.70421	2.14838	0.37923	0.90793	4.41338	0.72249	2.76996	0.50574	2.29062	0.97024	1.29552	0.92284	0.99806	0.62416	0.9315	0.57668	0.69142	0.89959	0.20742	0.12847	0.2294	0.80874	0.92079	2.90127	2.00666	2.05416	0.51533	1.89819	1.44205	1.97272	0.18803	0.77549	0.36582	0.42787	0.12847	0.42377	1.1943	0.17711	0.17939	0.24738	4.21171	2.17518	1.28955	0.74401	0.2727	0.30364	0.29701	1.57325	1.11118	2.24627	1.36857	2.01653	1.05678	0.66488	0.54214	0.31732	0.2826	0.49924	2.34682	2.25459	2.22951	1.36589	2.53628	0.28533	0.3917	0.74777	0.66087	0.72737	0.25906	0.41634	0.79007	0.12847	0.4494	0.3853	0.49532	0.21055	0.4443	0.19931	1.24146	0.5047	0.53836	0.12847	1.14159	7.09717	1.66494	4.6442	7.95787	3.1417	3.79857	9.15999	3.92999	7.49296	5.57783	1.45201	3.96121	1.74484	5.10437	0.41816	0.57131	0.9952	0.44975	0.45874	0.22157	1.15468	1.28385	1.57612	2.29698	0.64806
141	3-(4-hydroxyphenyl)lactate	Amino Acid	Tyrosine Metabolism	32197	LC/MS Neg	240	1379	181.051	6482-98-0	9378	C03672	HMDB00755	0.76326	1.30739	0.37101	0.54137	0.64329	1.1339	1.64748	1.48702	2.82692	4.41189	3.87804	2.24691	2.47596	2.17799	3.76464	0.44138	2.14905	0.97973	1.10625	4.26752	0.5152	0.79144	0.66073	0.85633	0.99835	0.547	0.63922	1.57183	1.27953	1.14103	1.10237	0.87307	0.47906	0.78409	0.47281	0.83778	0.73988	0.92234	1.09003	0.74465	1.09761	0.83285	0.56185	0.8074	0.48917	0.48603	0.28546	0.48115	0.74271	0.74619	0.69599	0.33765	0.20174	0.49449	0.73566	0.96245	0.91572	0.52187	0.68021	0.36401	1.47333	4.33044	4.53608	2.79614	3.17949	0.31675	0.27785	0.36334	0.32847	0.25259	0.50585	0.5697	0.22653	0.38816	0.63407	1.56054	1.47757	0.93287	2.71382	3.08442	0.35646	0.28989	0.70422	0.52875	0.61703	0.24704	0.31747	0.44138	0.47431	0.4549	0.97617	2.938	1.03497	2.04482	1.08018	5.91687	9.02159	4.46002	12.0202	6.63878	1.12158	1.82427	1.50278	0.87985	0.95971	5.25049	3.38349	2.15511	3.62214	2.25398	2.42252	1.82368	2.88068	4.07956	2.65618	0.82781	1.10693	1.39888	1.10365	0.74921	2.37625	1	1.92582	1.79086	5.25287	2.4454	2.00005	1.81658	1.63352	0.7312	1.18568	1.02966	3.51993	2.17142	2.03695
3443	3-aminoisobutyrate	Nucleotide	Pyrimidine Metabolism, Thymine containing	1566	LC/MS Pos Early	1114	2190	104.071	10569-72-9;214139-20-5	64956	C05145	HMDB03911	1.26113	0.72195	0.40209	0.40209	1.05428	1.33409	2.02246	3.03367	1.85742	2.07052	1.97017	1.14444	1.39032	0.41499	3.01098	0.40209	1.39486	1.48498	0.61741	0.40209	0.81898	1.39156	1.03143	1.22124	0.40209	0.40209	0.40209	0.40209	0.81398	0.40209	1.50218	0.99934	0.96057	0.70096	1.3093	1.30535	1.23349	1.96018	1.44512	1.1449	0.64525	0.40209	0.40209	0.40209	0.40209	0.7713	0.45265	0.75738	0.77775	0.87475	0.49942	0.59443	0.40209	1.14492	1.23132	0.64432	0.40209	0.98796	0.57116	1.12942	0.7497	3.5513	0.93287	0.8429	0.99476	0.44281	0.40209	0.49506	0.40209	0.40209	0.40209	0.54263	0.40209	0.40209	0.47814	1.43878	0.59752	0.40667	0.94261	1.70704	0.73026	0.40209	0.87077	1.22841	0.7785	0.55269	0.7073	0.94792	1.15442	1.25187	0.62253	0.40209	0.93003	0.40209	1.00169	3.11773	6.57778	2.89515	5.19188	4.1475	1.48622	2.24125	1.18061	0.72408	0.95126	1.90647	0.40209	0.87329	0.40209	1.25782	0.76534	0.82865	0.40209	1.08227	0.40209	0.40209	0.40209	0.40209	0.43816	0.437	0.40209	0.97351	1.4463	1.32697	4.18206	0.40209	0.98205	0.84365	1.00066	0.44432	0.97994	0.40209	3.36399	1.26591	1.17883
294	3-hydroxy-2-ethylpropionate	Amino Acid	Leucine, Isoleucine and Valine Metabolism	32397	LC/MS Polar	100001170	1443.3	117.056	4374-62-3	188979		HMDB00396	1.26362	1.12353	1.14884	0.75984	0.83145	1.5847	1.12247	0.95135	0.7717	2.15007	1.75116	2.01987	2.0314	0.85067	1.25469	0.7512	0.86705	0.41677	1.06065	4.61269	0.59531	3.0219	1.47834	1.35353	0.93062	0.44313	1.11051	1.29375	1.68121	0.91648	1.31512	0.86149	0.95062	1.2442	0.71216	0.79548	0.77397	0.99698	1.03591	0.62696	1.0334	0.65487	1.02386	1.04902	0.97067	0.53502	0.41677	0.53708	0.88116	0.78269	1.44548	0.82485	0.4907	0.74863	1.37675	0.8833	1.07245	0.41677	0.93837	1.52359	1.42794	0.88594	0.81193	0.89813	0.80413	0.82195	0.41677	1.22781	1.04901	0.63224	1.00302	0.68316	0.6245	0.78853	0.63736	1.68414	0.5777	0.41677	0.52282	0.8872	0.68283	0.44991	1.84103	1.15904	0.87898	0.49365	1.20689	1.05016	0.92605	0.71917	0.8225	1.47738	0.65837	1.72868	0.57766	2.86176	4.70106	1.42511	3.20569	0.41677	1.19277	1.91235	1.37052	0.62002	0.59387	2.01588	3.05193	0.93995	3.00719	1.30431	0.87492	0.57751	0.72891	3.34968	1.77171	0.84474	0.69844	1.09472	0.66662	0.50969	0.41677	0.41677	1.48286	1.26248	1.44686	2.26398	2.2124	2.00675	2.08017	0.94965	0.88096	1.16194	1.57536	1.12144	2.1616
2469	3-hydroxy-3-methylglutarate	Lipid	Mevalonate Metabolism	531	LC/MS Polar	112	2850	161.046	503-49-1	1662	C03761	HMDB00355	0.29786	0.29314	0.12649	0.21302	1.95237	3.43615	3.98926	4.68156	0.69748	0.95383	1.94059	0.35503	0.81302	0.38369	0.98424	0.49971	1.21909	0.4882	1.0854	2.22864	0.36822	0.01913	0.76093	0.79439	0.35885	0.2903	0.35641	0.74666	1.60735	0.52682	0.99814	0.57362	0.26741	0.22443	0.20815	3.33236	3.59433	3.73329	3.98036	2.27554	1.35245	0.86936	0.44033	0.85346	0.51075	0.20181	0.16422	0.27864	0.00266	0.74557	3.77356	1.3669	0.74717	1.31494	1.30483	0.24198	0.50405	0.20561	0.43293	1.63598	1.768	2.89888	2.91265	2.62329	2.84241	0.07944	0.06553	0.00266	0.10258	0.09586	2.24285	2.80843	1.55158	2.42782	2.64778	0.02767	0.62738	0.40146	0.62152	0.51618	1.08656	0.72313	1.21206	1.13775	1.46711	0.60236	0.11236	0.75138	0.80862	0.95178	1.41445	4.49603	0.95745	2.55692	0.77344	1.23856	1.75282	0.9457	3.09975	0.91217	2.58075	3.63135	3.60794	2.27316	2.0949	0.23481	1.35869	1.00186	1.81	0.7345	1.73312	1.87789	1.67743	0.9582	2.47444	1.10681	0.66723	1.58762	2.0189	1.25881	1.1855	0.3523	0.57006	0.89286	1.4629	2.65907	4.53678	3.05845	3.59756	2.51768	2.08392	2.18809	0.02252	5.00389	1.24443
1389	3-hydroxybutyrylcarnitine (1)	Lipid	Fatty Acid Metabolism(Acyl Carnitine)	43264	LC/MS Pos Early	100003926	2400	248.149		53481617		HMDB13127	1.05195	0.91423	0.49659	0.73348	0.4605	0.59704	0.68055	0.61852	1.27437	1.01524	0.89755	0.53996	0.62383	0.35332	0.98384	0.43461	1.04637	0.95596	0.83929	1.31416	1.38679	1.80631	1.92132	1.96139	0.44182	0.47853	0.53156	1.19064	0.84891	0.61458	1.33006	1.38692	0.63695	1.09553	1.25105	0.84809	0.68542	0.8566	0.81861	0.70523	0.97	0.77504	0.62147	0.98821	0.82437	1.51943	0.91288	0.48668	1.36433	1.56204	2.47269	1.03722	0.85789	1.65279	2.42046	1.18477	1.37946	0.86365	1.72838	0.89738	3.95361	1.51321	1.54169	1.17382	2.87508	0.74193	0.65441	0.48401	0.3454	0.45261	0.57973	0.57155	0.37276	0.45414	0.31067	0.78626	0.92406	0.56417	0.53068	0.5125	2.18744	1	3.05057	1.97409	2.06151	0.57781	1.02115	1.58104	1.79284	1.85035	7.37978	10.7277	8.2034	7.61189	4.02015	1.62059	3.64635	2.20975	2.69606	1.88758	0.73755	1.4757	0.79513	0.89529	1.16618	1.7558	1.72336	0.73917	1.2612	0.75776	0.98509	0.93449	0.77977	1.47534	0.77571	0.80468	1.09909	1.04823	0.96737	0.44619	1.46652	0.85143	1.57507	1.47399	1.5492	3.41575	4.25841	4.65434	3.75984	1.63889	0.92497	1.02334	2.84452	1.45616	0.85831
1390	3-hydroxybutyrylcarnitine (2)	Lipid	Fatty Acid Metabolism(Acyl Carnitine)	52984	LC/MS Pos Early	100009271	2340	248.149				HMDB13127	1.21111	1.02013	0.91204	0.781	0.12516	0.27089	0.21771	0.2473	1.44997	0.66067	0.42277	0.16	0.19669	0.16203	1.20579	0.27631	1.31372	0.99703	1.19478	1.13669	0.47061	0.90608	0.99163	1	0.29096	0.85693	0.63619	2.19293	1.01548	0.95123	1.24393	1.03924	0.41969	1.04554	1.01903	0.32687	0.2042	0.31719	0.24914	0.2623	1.2488	0.78262	0.53404	0.84212	0.60677	3.08645	1.49877	1.43396	2.34653	2.78054	2.15016	0.67754	0.66874	1.69148	2.25115	0.64074	0.78663	0.35567	2.0182	0.45901	17.6142	4.07202	5.14754	1.34061	7.63264	0.85746	0.59648	0.54102	0.34286	0.74424	0.96403	1.37481	0.50163	0.65191	0.93069	1.09607	0.9955	0.56829	0.65654	0.68115	1.00241	0.68273	1.57614	1.6097	1.92457	0.49208	2.15531	2.43172	1.99571	3.15159	4.38091	6.44228	7.49389	3.54903	2.67508	1.2232	2.80775	1.49275	2.09753	1.01622	0.92348	1.30698	0.49056	1.20286	1.09133	1.20827	1.80718	1.10672	1.73382	0.572	0.75697	0.85935	0.69499	1.12575	0.55225	0.71256	0.84655	0.97798	1.24426	0.4339	0.33168	0.24926	0.44574	0.44041	1.61268	1.78372	3.31841	2.87351	2.16918	1.07879	1.71041	1.7065	8.7991	2.59442	0.89877
1482	3-hydroxydecanoate	Lipid	Fatty Acid, Monohydroxy	22053	LC/MS Neg	100000997	4634.7	187.134	5561-87-5	26612		HMDB02203	1.09681	0.99944	1.13892	1.08734	0.31977	0.82855	0.5625	0.63485	1.30697	0.56097	1.75091	0.99652	0.9797	0.72243	1.37329	0.22902	0.81889	0.63264	1	3.09049	0.39907	1.18445	1.3967	1.05016	0.69184	0.90888	0.70084	2.62979	2.19613	1.41234	1.03711	0.53342	0.2417	0.45356	0.39545	0.57517	0.26638	0.49284	0.38614	0.26936	0.6687	0.661	0.71697	0.65116	0.63963	1.66349	0.8291	1.46715	2.00907	1.43937	0.8136	0.51269	0.49883	0.98538	1.52995	0.4263	0.72242	0.33016	0.81912	0.32909	2.52041	1.1721	1.30006	1.13329	2.03657	1.03661	0.67573	0.73947	0.37848	0.83916	1.00345	1.02506	0.36308	0.48798	0.76289	1.49	0.84019	0.71745	1.01536	1.47451	0.70505	0.81413	1.34534	1.03517	1.7611	1.48185	2.83012	4.01195	2.8019	3.29319	1.58134	2.68753	2.24212	1.80441	1.20428	1.3622	2.00292	1.30571	1.45764	0.64808	4.43042	8.04682	2.34669	1.70669	1.54536	3.01187	2.71556	1.80379	3.74807	1.33309	0.83888	0.73568	0.38141	0.67083	0.6734	0.23883	0.5662	0.52976	0.44317	0.51354	0.45367	0.36786	0.63292	0.5977	1.92783	1.41668	1.89911	1.9317	1.30088	0.63143	2.02839	1.36696	4.33153	2.82683	2.13524
1480	3-hydroxyhexanoate	Lipid	Fatty Acid, Monohydroxy	53230	LC/MS Neg	100006367	1725	131.071	10191-24-9	151492			1.04465	0.92141	0.82209	0.9477	0.1977	0.39708	0.2883	0.41939	1.03177	0.37836	3.44815	1.87274	1.79107	1.02496	1.00186	0.24384	0.77146	0.42117	1.05343	2.1924	0.26022	0.85635	0.71973	1.05057	0.59315	0.78169	0.52104	1.99783	1.44346	1.36402	0.75161	0.51889	0.2077	0.36315	0.28778	0.52549	0.21633	0.35959	0.33525	0.23211	0.4461	0.49832	0.46297	0.52851	0.58385	0.91345	0.43597	0.6365	0.79778	0.73347	2.76564	0.56526	1.18399	1.10791	1.45257	0.29651	0.5034	0.12595	2.28663	0.27865	7.93572	2.10782	2.02173	1.01077	3.06302	1.43261	0.46204	0.65192	0.39375	0.7378	0.94154	1.00059	0.34326	0.48649	0.86997	3.63961	3.42243	2.16601	3.65999	4.56562	0.86501	0.86428	1.37811	1.3394	1.99555	0.99941	2.13033	2.95673	1.95134	3.60208	2.03255	1.85021	3.55581	1.16048	1.1877	1.12176	1.91818	0.92069	1.00272	0.45995	3.53922	5.70262	2.77451	4.41843	2.42376	2.43966	2.77767	1.68733	2.66139	1.25081	0.60618	0.53787	0.32533	0.43142	0.42372	0.12595	0.76513	0.12595	0.52809	0.5999	0.12595	0.12595	0.29924	0.12595	1.41704	3.54485	2.62368	2.63887	2.19888	0.92576	5.22915	3.9338	7.50135	8.01412	1.91012
3582	3-hydroxyhippurate	Xenobiotics	Benzoate Metabolism	39600	LC/MS Neg	100002122	1687	194.046	1637-75-8	450268		HMDB06116	1.83602	0.75872	1.93725	1.48012	0.2457	2.26305	1.90845	1.16935	0.2457	0.2457	2.59935	1.43863	1.13049	0.92562	0.94509	0.83239	1	1.3327	1.25411	7.27882	0.43666	1.05654	1.24441	0.2457	2.225	0.2457	0.65023	0.65668	0.2457	3.35702	2.36421	2.04187	1.45497	2.24105	1.44464	0.82414	0.37419	0.2457	0.2457	0.2457	0.89978	0.2457	0.71595	0.2457	0.2457	0.71413	0.34063	0.36454	1.23873	0.82223	0.44231	0.73426	0.2457	0.70396	1.28423	0.73095	0.2457	0.48821	0.2457	1.37088	0.2457	0.80607	0.87964	0.50339	0.26946	0.65914	0.85149	0.2457	1.08112	0.48325	0.2457	0.2457	0.32009	0.3487	1.09888	2.49783	0.53923	0.31187	0.79421	1.06614	0.91646	0.2457	1.12286	0.2457	1.46905	0.38567	0.82732	1.01849	0.76666	0.55218	0.77739	1.43413	0.2457	0.2457	0.2457	0.2457	0.2457	0.2457	0.2457	0.2457	0.2457	0.2457	0.2457	0.2457	0.2457	7.79126	7.19974	3.54727	6.33477	3.35861	1.95525	0.9186	0.98573	1.33408	1.48573	1.27508	0.2457	1.5562	0.98186	0.58256	1.50583	0.6728	2.80519	1.02071	0.85529	1.21496	0.659	0.2457	0.37749	0.2457	0.2457	0.2457	0.2457	0.2457	4.85134
311	3-hydroxyisobutyrate	Amino Acid	Leucine, Isoleucine and Valine Metabolism	1549	LC/MS Polar	111	1619	103.04	2068-83-9	87	C06001	HMDB00336	1.91411	1.47574	0.75432	1.68472	0.48139	0.8234	0.70274	0.98114	2.98848	4.72316	3.19116	1.44446	1.86062	1.57586	5.30118	0.61799	1.03272	0.28376	0.85164	4.02906	0.67262	1.98602	2.04643	1.5423	0.28376	0.31442	0.48451	1.03339	0.28376	1.10431	1.20681	0.84488	0.46455	0.79333	0.28376	0.71026	0.75787	0.69122	0.28376	0.36332	0.91468	0.65464	0.77714	1.16374	0.69562	1.52524	0.55936	0.88305	1.78377	0.97269	0.67281	0.28376	0.55171	0.59198	0.88768	0.86314	0.65799	0.45431	0.555	0.73676	2.0382	0.69004	0.85972	1.14364	1.20254	0.95329	0.91667	1.10469	0.78379	0.56178	0.90432	0.96573	0.3797	0.28376	0.93959	1.20026	0.84336	0.37941	1.2492	1.42651	0.36582	0.28783	0.75522	0.43784	0.48795	0.72926	0.70433	1.22131	0.85326	1.14218	1.13866	2.48128	1	1.80922	1.1526	5.43843	10.5574	5.47195	14.2483	5.93196	2.1278	3.00296	2.44783	0.62985	0.83067	3.09362	2.4034	1.36189	2.30591	1.65053	1.61195	0.72251	0.91995	1.20641	0.89743	0.74213	0.72776	1.14098	0.78076	0.84491	1.48235	0.54988	1.56635	1.23551	7.67849	2.5568	2.52931	2.13466	3.96314	1.22062	2.16617	1.9321	3.82845	2.92329	1.79861
1485	3-hydroxylaurate	Lipid	Fatty Acid, Monohydroxy	32457	LC/MS Neg	100001112	5175	215.165	53941-38-1	94216		HMDB00387	1.08533	0.93139	1.07223	1.05413	0.33862	0.73279	0.62822	0.68682	1.30952	0.57073	1.33189	0.64347	0.72319	0.5624	1.29168	0.22879	0.84139	0.61988	1.22505	2.52829	0.40906	1.23924	1.38807	1.10221	0.50848	1.13839	0.8476	3.00063	2.65335	1.12118	0.8558	0.51253	0.22968	0.4191	0.43085	0.61515	0.25451	0.51321	0.39796	0.36449	0.78085	0.71927	0.58301	0.62476	0.56895	3.03015	1.46109	2.22379	2.34131	2.19002	1.02166	0.57731	0.54302	1	1.34805	0.49935	0.77371	0.33813	0.87797	0.30884	1.87008	1.16939	1.07368	0.99004	1.74443	1.2928	0.84028	0.70086	0.36315	0.89517	0.88526	0.9061	0.39141	0.49472	0.76983	1.06396	1.27979	0.81922	0.80164	1.08839	1.04983	0.8579	1.6209	1.32382	2.09714	1.68488	2.72128	3.6649	3.24282	3.20659	1.84844	2.99243	3.48989	1.86331	1.20143	1.24241	1.85387	1.3206	1.37961	0.65309	3.83551	6.89021	1.71183	1.97059	1.53553	1.67299	1.9024	1.55928	2.86331	0.90718	0.60447	0.68681	0.35099	0.54181	0.6369	0.20646	0.52388	0.45863	0.40775	0.4967	0.49174	0.40365	0.65701	0.59293	1.77062	1.19781	1.50278	1.3164	1.01914	0.57348	1.58214	1.16401	3.42631	2.49842	1.58141
1481	3-hydroxyoctanoate	Lipid	Fatty Acid, Monohydroxy	22001	LC/MS Neg	100000773	3446	159.103	88930-08-9	26613		HMDB01954	1.28392	1.00208	0.96504	1.05724	0.21451	0.579	0.34459	0.44309	1.24237	0.46355	2.62061	1.10302	1.2005	0.80183	1.26317	0.17391	0.79945	0.50915	1.35954	3.00495	0.38563	0.87163	1.0779	0.99315	0.79924	0.80184	0.52995	2.26091	1.38744	1.5672	1.00841	0.58817	0.27988	0.3997	0.62258	0.48895	0.22819	0.41104	0.25344	0.22009	0.56443	0.57943	0.62353	0.68745	0.65793	0.99792	0.6062	0.97683	1.16972	0.92093	0.89315	0.7097	1.04265	1.07328	1.53732	0.41762	0.61624	0.33766	2.09414	0.2668	4.8008	1.44836	1.79491	1.0109	2.24389	0.80516	0.53306	0.71355	0.40842	0.89922	1.1636	1.156	0.34654	0.4657	0.82939	2.47025	1.11964	0.86551	1.56093	2.15576	0.77066	0.63685	1.12444	0.85068	1.5554	1.27811	2.44542	3.51165	2.22062	3.35743	2.1937	2.47345	3.91359	1.47714	1.21827	1.45255	1.90558	1.158	1.05631	0.53766	4.15068	7.67983	2.80275	3.96095	1.90293	2.90442	3.17995	2.18759	3.77218	1.44001	0.85045	0.69477	0.31222	0.76131	0.4754	0.17391	0.60515	0.3716	0.42667	0.61093	0.33214	0.23001	0.43357	0.36228	1.90809	2.19889	1.83534	2.1761	1.5929	0.67579	2.89476	1.62925	5.12246	3.45581	2.38952
1441	3-hydroxypalmitoylcarnitine	Lipid	Fatty Acid Metabolism(Acyl Carnitine)	61839	LC/MS Pos Late	100019800	1380	416.337					0.94769	0.66712	0.40835	0.15411	0.77267	2.27605	4.1311	2.73906	1.42274	0.15411	0.58513	0.15411	0.27124	0.15411	1.03875	0.15411	1.50291	1.03218	2.33881	0.15411	0.44431	0.6153	0.68659	0.15411	0.15411	1.27927	1.02574	3.63578	3.2627	0.15411	1.07098	0.4409	0.15411	0.50969	0.47567	1.72391	0.78188	1	1.09134	0.79241	0.74083	0.84069	0.49859	0.73567	0.62756	3.26537	4.08219	8.17705	5.9601	10.9404	1.00487	0.45972	0.40834	1.80476	3.65282	0.21433	0.66833	0.15411	1.77685	0.21402	0.99999	1.20517	1.75109	1.00759	1.01153	0.30897	0.15411	0.15411	0.15411	0.49202	0.43624	0.75985	0.27366	0.23786	0.56554	6.43971	1.3124	0.95895	1.11828	1.71025	1.61664	0.53517	3.56087	2.18023	2.8145	1.49378	4.89682	4.74439	3.06078	2.89609	3.6832	8.10416	9.94416	4.56544	1.53599	1.13211	1.74141	1.74148	0.94407	0.57069	3.20034	6.51733	0.66063	1.90845	0.49997	0.15411	0.48143	0.61577	0.59765	0.37568	0.73054	0.64486	0.28442	1.1102	0.35249	0.15411	0.15411	0.15411	0.15411	0.15411	0.55607	0.34767	0.27606	0.15411	1.33195	0.19857	0.45117	0.25931	0.44782	0.15411	0.78903	0.4278	4.29047	1.50857	0.15411
158	3-methoxytyrosine	Amino Acid	Tyrosine Metabolism	12017	LC/MS Pos Early	1342	2555	212.092	300-48-1	1670		HMDB01434	0.21091	1.85543	0.72854	0.21091	0.6064	0.9804	1.48984	1.2675	1.8169	2.73532	1.46463	0.81651	0.21091	0.77383	1.42072	0.21091	0.21091	0.21091	0.21091	3.96154	0.21091	0.21091	0.21091	0.21091	0.98687	0.21091	0.21091	0.21091	0.21091	1.18344	0.87837	0.595	0.21091	0.30861	0.21091	0.21091	0.37398	0.62421	0.21091	0.21091	0.21091	0.21091	0.37615	0.21091	0.21091	0.21091	0.21091	0.21091	0.21091	0.21091	0.69947	0.482	0.40439	0.21091	0.60577	0.56007	0.21091	0.21091	0.21091	1.21615	0.21091	0.21091	0.21091	0.21091	0.93437	0.6074	0.61177	0.78209	0.21091	0.21091	1.02619	0.65658	0.21091	0.42904	0.21091	1.69661	1.45204	0.92942	2.30063	2.01936	0.21091	0.21091	0.91227	0.21091	0.21091	0.57642	1.02333	1.17724	1.19028	1.0114	0.72096	0.72313	0.84088	0.54313	0.64151	2.10481	3.95045	2.51329	4.15534	2.01079	0.46174	0.7278	1.0622	0.76101	0.59466	0.21091	3.08187	1.71683	1.42774	0.21091	1.93459	0.6603	1.42069	0.87378	1.1789	0.7079	1.09178	1.31754	1.0683	1.02277	0.87814	0.21091	1.22788	0.21091	1.96252	0.21091	1	1.18002	0.61309	0.33384	1.1877	1.0297	2.06557	0.21091	2.25368
306	3-methyl-2-oxobutyrate	Amino Acid	Leucine, Isoleucine and Valine Metabolism	44526	LC/MS Polar	100000936	911	115.04	3715-29-5	49	C00141	HMDB00019	1.20413	0.22545	0.72903	1.3349	0.64808	0.88473	2.10845	0.90009	0.50551	3.29392	1.11924	0.22545	0.22545	0.6622	1.26555	0.22545	0.22545	0.22545	0.22545	0.22545	0.41297	0.99676	0.22545	0.22545	0.22545	0.8919	6.3705	0.22545	1.607	0.22545	0.22545	1	0.22545	0.22545	0.22545	0.60696	0.51472	0.87062	0.76866	0.52416	0.97367	0.6773	0.62481	1.00398	0.79177	0.22545	0.27728	0.22545	0.22545	0.22545	0.5375	0.22545	0.22545	0.31019	0.22545	0.22545	0.22545	1.03979	0.22545	0.22545	0.22545	1.05876	0.78242	0.22545	0.22545	1.08841	1.20251	0.22545	0.22545	0.22545	0.22545	0.22545	0.22545	0.22545	0.22545	2.49507	1.49215	0.65676	1.82607	3.34754	0.6203	0.22545	0.22545	0.46402	0.22545	0.59309	0.81424	1.04334	1.46113	0.74221	0.55768	1.14595	0.22545	0.8324	0.22545	2.16288	2.67284	0.77208	3.78236	1.82688	4.30402	6.66137	3.17996	0.57891	0.4543	1.65649	0.22545	2.15497	0.22545	0.97066	10.2689	0.64079	2.11019	2.83729	5.85662	0.22545	0.91028	1.31193	1.13722	0.50846	0.22545	0.22545	0.22545	0.22545	2.50646	0.22545	0.22545	0.22545	0.22545	0.34628	0.81956	2.09468	2.92188	2.76176	1.05392
286	3-methyl-2-oxovalerate	Amino Acid	Leucine, Isoleucine and Valine Metabolism	15676	LC/MS Neg	100000036	2064.2	129.056	1460-34-0;51829-07-3	47	C00671	HMDB03736	0.17989	1.53408	0.72415	1.50081	0.68495	1.41952	2.09223	1	2.66041	3.92081	1.57384	0.86623	1.02029	0.67918	0.17989	0.81411	0.9254	0.98395	0.34358	1.53126	0.57533	1.0152	0.17989	0.69065	0.94404	0.87865	6.89896	0.84618	2.07851	0.17989	0.17989	0.17989	0.17989	0.17989	0.17989	0.68549	0.71706	0.94898	1.14963	0.37229	0.73354	0.17989	0.5654	1.03322	0.74194	0.51966	0.17989	0.17989	0.58337	0.64785	1.0014	0.17989	0.17989	0.17989	0.49482	0.17989	0.17989	1.01197	0.17989	0.17989	0.17989	0.17989	0.17989	0.43341	0.17989	0.65184	4.06352	0.57539	0.52107	0.17989	0.17989	0.17989	0.17989	0.24508	0.17989	3.41632	1.08353	0.63988	1.58023	4.17286	0.17989	0.17989	0.70239	0.17989	0.62018	0.45732	0.99688	1.23766	1.34863	0.83379	0.53055	1.2618	0.48833	0.5715	0.17989	2.37965	13.8391	0.17989	4.80564	2.02517	3.2586	5.18914	3.45793	0.53943	0.33566	0.17989	1.87644	0.17989	0.17989	0.97952	19.2657	0.73407	2.69392	5.17466	4.07802	1.35376	1.39242	1.97959	1.21095	0.63009	0.17989	0.17989	0.17989	0.17989	5.71091	0.17989	0.17989	0.17989	0.17989	0.17989	1.05542	2.56531	2.93361	3.50041	0.99001
3421	3-methylcytidine	Nucleotide	Pyrimidine Metabolism, Cytidine containing	35132	LC/MS Pos Early	100001466	2176	258.108	21028-20-6	159649			3.10218	1.71571	1.9766	0.94187	0.99195	1.40606	2.4142	1.54428	1.75538	2.36496	4.45164	1.86365	1.62484	3.7695	2.56505	0.92033	2.43141	0.84237	2.62518	7.22491	3.02254	1.00805	0.68053	3.19564	1.30547	0.14021	0.25073	0.29391	0.44793	2.71785	1.98487	4.71139	0.70592	1.08672	0.68134	1.2926	0.73433	0.98249	0.97539	0.75349	1.56897	0.96021	0.45541	0.59547	0.68437	0.35568	0.23109	0.24303	0.47731	0.65058	0.63488	1.04319	1.36205	0.87075	1.11402	0.19008	0.10082	0.10082	0.2799	0.56905	0.21962	0.37558	0.52011	0.50414	0.1236	1.09666	1.26313	3.94816	1.62253	1.95327	0.71348	0.58006	0.29894	0.42048	1.05788	0.95607	0.35175	0.21095	0.74072	0.56422	0.75947	0.62052	1.58909	1.08129	2.21185	0.67275	0.47308	1.06867	7.11142	1.27021	0.37736	0.78814	0.45543	0.54381	0.28273	2.00614	3.52096	2.68355	4.19871	2.26964	0.21257	0.29546	0.36038	0.55597	0.44533	5.34642	5.61682	2.87776	6.44044	3.64178	1.70895	1.56949	3.40403	2.17055	1.21924	0.4407	0.23101	0.4668	0.67038	0.54846	5.18381	10.3421	4.41829	9.68983	3.12445	1.2182	1.848	1.06889	0.83287	0.68587	0.84004	1.3293	0.84521	2.01984	3.73903
270	3-methylglutaconate	Amino Acid	Leucine, Isoleucine and Valine Metabolism	57747	LC/MS Polar	100002458	2700	99.0452	5746-90-7	1551553		HMDB00522	1.74882	0.68791	0.59127	1.09953	0.67593	2.62322	2.58252	1.66232	0.90357	2.0137	4.12873	3.77289	2.16672	1.08818	1.65244	0.58878	1.55353	1.12186	1.18121	4.10393	0.32017	1.50384	1.24014	0.79523	0.82575	0.24968	0.69724	1.04767	0.67069	1.13404	1.29892	0.85804	0.84872	1.13722	0.66289	0.71054	0.99542	0.72738	0.68434	0.3246	0.8769	1.26663	1.41443	1.1342	0.75476	0.45042	0.29154	0.59528	2.20219	1.02689	0.77701	0.45895	0.28574	1.07485	2.45807	0.71032	0.65056	0.52557	0.53439	0.80682	0.5588	1.13948	1.18115	0.69732	0.70849	0.39202	0.50718	0.67131	0.50518	0.38858	1.54795	0.90467	0.44177	0.89474	1.14404	1.16636	0.45765	0.25868	1.12394	1.25429	0.5105	0.5466	1.56224	0.83219	0.96381	0.58163	0.85742	0.62288	0.50066	0.95045	0.83166	2.17309	0.96718	1.63341	1.15864	2.01691	2.69188	1.21015	3.77808	1.45834	1.98666	2.20422	1.33202	0.84093	0.94267	2.82951	2.94554	1.39477	3.42825	1.37531	0.97607	1	0.90806	2.41557	0.64124	0.66239	1.18675	0.84005	1.02891	0.97143	2.26261	0.79447	1.33568	1.59359	2.21058	2.988	2.98132	1.62415	3.22307	1.6309	0.79254	0.84875	2.65605	1.27364	2.06776
65	3-methylhistidine	Amino Acid	Histidine Metabolism	15677	LC/MS Pos Early	100000042	2670	170.092	368-16-1	64969	C01152	HMDB00479	1.89318	1.5141	0.64892	0.94683	0.59136	1.32586	1.68476	1.67539	3.30139	4.91298	2.18535	0.95802	0.94467	0.78432	2.12574	0.31633	0.619	0.54932	1	10.7174	0.59884	1.37156	1.35029	0.82174	1.36638	0.2161	0.42325	0.56953	0.63833	1.59442	1.17658	1.01584	0.48371	0.64226	0.64161	0.6945	0.52661	0.73684	0.76057	0.38471	0.68138	0.66746	0.56677	0.65307	0.46102	0.93899	0.45711	1.07104	1.33399	1.1331	0.76612	0.33264	0.33537	0.40061	0.60374	0.75485	0.41943	0.32715	0.43644	0.65291	0.765	0.95417	0.89039	0.77113	1.93784	0.7219	0.61936	0.68357	0.6744	0.35564	0.86545	1.34079	0.23277	0.43613	0.92147	1.92536	3.5114	2.5797	5.98488	6.61425	0.4268	0.4739	2.39855	0.66211	0.85311	1.38386	1.84226	2.07259	1.43973	3.16526	1.33201	2.09594	0.93435	1.71974	0.91857	2.518	4.29843	3.11739	7.06427	2.8093	1.27388	1.21022	1.5757	0.63335	0.64537	3.26989	3.68588	3.46244	4.58023	2.07273	1.62835	1.22089	2.01027	2.51108	1.15438	1.50013	1.23762	1.89176	1.99603	1.32124	0.7337	0.42763	1.13851	0.5393	6.30438	0.69576	0.9501	1.04356	1.58523	0.41079	1.80315	1.38672	3.66697	2.69758	2.77108
914	3-phosphoglycerate	Carbohydrate	Glycolysis, Gluconeogenesis, and Pyruvate Metabolism	1414	LC/MS Neg	132	583	184.986	80731-10-8	724	C00597	HMDB00807	3.44103	1.99835	1.98393	5.98531	0.27024	0.43736	0.53051	0.27642	1.99473	6.18433	0.04804	0.65683	0.47836	0.45761	1.96198	11.4295	3.82179	41.2224	3.69843	4.29129	0.19425	0.5844	0.29364	0.04804	0.38746	0.22828	0.04804	0.60855	0.13235	5.92681	0.89723	1.89058	1.82224	1.31299	2.19956	0.1675	0.18852	0.20008	0.36948	0.13569	3.27845	2.55033	1.43099	3.09689	10.8498	0.86747	0.62529	0.45937	1.39087	2.68245	0.11263	0.76804	0.62137	0.704	1.19773	0.50478	0.70786	1.54686	0.39458	1.34835	3.99102	5.68061	4.86201	3.25068	1.1358	0.6632	0.86394	0.66756	1.98109	0.36232	1.57541	0.86872	1.47365	0.64739	4.49446	0.63213	0.43151	0.23779	0.15793	0.27008	0.60614	0.04804	0.85812	1.97092	1.02428	0.11427	0.48065	0.70763	0.54344	0.04804	0.42252	1.90567	0.68752	0.69985	0.48823	5.43022	4.83339	4.14978	7.39797	8.58508	0.09707	0.22387	1.20746	0.48038	0.62708	3.89969	27.8841	5.11492	11.3333	10.3955	7.98962	2.01243	2.18494	10.5223	4.82592	0.04804	0.29918	1.25905	0.20984	0.10446	8.81811	1.81505	0.78334	1.23237	3.44408	4.50638	1.5833	1.90705	0.88467	0.47106	0.13303	1.04542	0.47875	0.97572	10.4061
2465	3-sulfo-palmitoyl-galactosylceramide (d18:1/16:0)	Lipid	Ceramides	57765	LC/MS Polar	100015926	716	778.514		9897094			0.31916	0.31916	0.31916	0.31916	0.31916	0.31916	0.31916	0.31916	0.31916	0.31916	13.185	7.55691	8.57686	3.93348	0.31916	0.31916	0.31916	0.31916	0.31916	0.31916	0.31916	0.31916	0.31916	0.31916	0.31916	0.31916	0.31916	0.31916	0.31916	0.31916	0.31916	0.31916	0.31916	0.31916	0.31916	0.31916	0.31916	0.31916	0.31916	0.31916	0.31916	0.31916	0.31916	0.31916	0.31916	0.31916	0.31916	0.31916	0.31916	0.31916	0.31916	0.43558	0.60497	1.72795	1.50933	1.19081	2.28901	0.71554	0.82516	0.31916	0.68911	0.40711	0.46214	0.31916	1	0.31916	0.31916	0.31916	0.31916	0.31916	0.31916	0.31916	0.31916	0.31916	0.31916	0.31916	0.31916	0.31916	0.31916	0.31916	0.31916	0.31916	0.31916	0.31916	0.31916	0.31916	0.31916	0.31916	0.31916	0.31916	0.31916	0.31916	0.31916	0.31916	0.31916	0.31916	0.31916	0.31916	0.31916	0.31916	0.31916	0.31916	0.31916	0.31916	0.31916	0.31916	0.31916	0.31916	0.31916	0.31916	0.31916	0.31916	0.31916	0.31916	0.31916	0.31916	0.31916	0.31916	0.31916	0.31916	0.31916	0.31916	0.31916	0.31916	0.31916	0.31916	0.31916	0.31916	0.31916	0.31916	0.31916	0.31916	0.31916	0.31916	0.31916
3408	3-ureidopropionate	Nucleotide	Pyrimidine Metabolism, Uracil containing	3155	LC/MS Pos Early	1053	875	133.061	462-88-4	111	C02642	HMDB00026	1.00435	4.66643	0.62018	0.79727	0.40175	0.84926	0.91171	0.87057	2.22147	1.98127	3.47815	2.02027	2.67389	1.01834	5.41464	0.51241	2.97996	0.74621	1.13155	3.20167	0.2999	0.75232	0.868	0.6002	0.96386	0.26273	0.26642	0.54297	0.61246	2.25389	2.56887	1.25908	0.84745	0.87501	0.62976	1.25707	1.44746	0.71764	0.82918	0.42012	1.47502	1.10579	0.62964	0.86726	0.89246	0.43473	0.39993	0.87589	0.66834	0.86142	0.51049	0.55563	0.26862	4.75985	4.87535	0.62509	2.40374	0.49559	0.6266	0.68484	0.55733	10.5199	9.27692	1.15744	1.80241	0.3874	0.46105	0.32278	0.59352	0.26539	1.9522	5.00511	1.81573	2.39449	2.30429	0.71955	0.25779	0.12	0.52846	0.65804	0.61707	0.8027	1.6659	1.39907	1.41435	0.30456	0.52101	0.87463	0.422	1.53743	0.43001	1.05882	0.51239	0.80585	0.55138	6.30995	11.1105	5.0763	8.59141	4.77084	4.51635	6.72812	1.70413	1.52991	1.97556	2.83835	3.43881	2.60036	4.70032	1.95955	0.87658	0.46751	0.64026	1.41694	0.74956	0.5934	0.80557	1.26235	1.21523	1.64867	1.02892	0.38027	1.01344	0.82688	6.72113	3.60489	4.07635	1.36603	3.01097	1.05121	1.51836	1	10.3522	1.61132	3.07364
2507	4-cholesten-3-one	Lipid	Sterol	38125	LC/MS Pos Late	100002227	2520	385.346	601-57-0	91477	C00599	HMDB00921	2.55378	2.86872	1.82933	1.89411	0.73006	1.1947	1.53895	0.95382	0.32068	0.54411	2.3873	1.45238	1.61754	1.09231	0.6995	0.69496	1.45329	1.93472	1.29917	3.41231	0.46755	0.85977	0.9687	1.02941	0.90084	0.28286	0.41127	0.90645	1.15338	1.83709	2.54233	2.53922	1.67476	3.07591	1.53186	0.62266	0.59834	0.89714	0.70416	0.43552	0.59748	1.18256	0.89395	1.1697	1.21327	0.58558	0.29467	0.20999	0.79588	1	1.20084	0.6341	0.38152	0.51444	0.68281	0.87489	0.88883	0.47488	1.40475	0.70402	0.53545	0.76728	1.19642	0.58019	0.46155	0.72339	0.92636	1.95341	1.9353	1.61086	1.21832	1.06292	0.75625	0.63019	1.40999	0.32124	0.62657	0.39224	0.74549	0.92038	0.71268	0.41377	1.51944	1.19619	1.78658	0.16353	0.5332	0.67241	0.59485	0.50593	0.31142	0.65914	1.01437	0.62179	0.38255	1.08836	1.82106	0.90473	1.15919	1.24655	0.23401	0.21672	1.39259	0.3879	0.47335	3.5264	3.48117	1.772	3.56292	2.26913	1.94784	1.28016	1.60142	2.94323	1.33173	0.71227	1.179	1.79186	0.46555	0.26021	2.71149	1.15937	1.83772	1.72822	1.05332	1.0461	1.14721	0.96717	0.6301	0.36495	1.21014	1.35227	1.85652	2.00584	3.24055
3622	4-ethylphenylsulfate	Xenobiotics	Benzoate Metabolism	36099	LC/MS Neg	100001756	3580	201.023	123-07-9		C13637		1.88575	1.04132	9.40785	2.81891	2.01519	0.924	10.6432	15.2858	32.8587	37.9625	16.356	9.25045	10.346	36.8782	54.4052	0.09448	6.86064	3.4029	1.17103	0.81993	0.09448	0.09448	0.26744	0.58826	0.3971	0.15406	0.09448	0.09448	0.35763	0.35718	0.44052	0.09448	0.17088	0.40266	0.28087	0.92936	15.8089	317.55	117.087	18.5303	0.09448	0.09448	1.54007	0.70118	0.7759	0.09448	0.09448	0.09448	0.33231	0.52623	1.13903	0.88419	2.74585	2.23233	3.71509	4.16631	5.56696	3.00573	17.6666	0.82077	2.84206	0.09448	0.09448	1.17054	2.1659	0.29993	0.26212	1.24592	1.7247	1.33487	0.09448	0.35801	0.09448	0.09448	0.50614	0.09448	0.2907	0.1939	0.26489	0.26022	0.17156	0.32688	0.81828	0.09448	2.03664	0.13733	0.09448	0.09448	0.09448	0.2052	0.56085	0.39968	0.56555	0.09448	0.20492	23.9485	2.8613	1.57598	108.067	18.7433	0.55231	1.13739	1.20651	3.26163	7.24453	0.89884	1.10716	0.09448	0.61551	0.45395	0.09448	0.26029	0.34426	0.09448	0.7352	0.34917	0.4208	0.09448	0.23219	0.2216	0.09448	0.09448	0.09448	0.09448	69.6805	0.62772	1.90025	1.0608	6.21939	0.95868	0.09448	0.09448	0.09448	0.09448	0.85444
411	4-guanidinobutanoate	Amino Acid	Guanidino and Acetamido Metabolism	15681	LC/MS Pos Early	100000096	2320	146.092	463-003;463-00-3	500	C01035	HMDB03464	1.31255	10.9115	0.46546	0.53541	0.47579	0.88758	1.12795	1.1194	2.0933	2.2308	3.63785	1.80583	2.03826	1.00876	4.958	0.38314	0.67951	0.52911	0.92187	2.17721	1.08402	1.44495	1.565	1.84365	0.37765	0.36448	0.37915	1.03874	1.04871	0.68206	1.90353	1.24694	0.55707	0.67337	0.76256	0.70688	0.83759	0.72259	0.79673	0.58199	0.42438	0.4827	0.32116	0.48091	0.50254	1.11249	0.60781	1.29549	1.26745	1.89857	0.75292	0.67238	0.18245	1.01292	1.27457	1.46554	0.86964	0.4212	1.04997	0.30797	0.63968	1.19222	1.34933	1.10681	0.92512	0.3952	0.26616	0.54812	0.90224	0.60774	0.86261	0.96009	0.4603	0.5647	1.04339	0.55319	0.4053	0.22164	0.73694	0.77251	1.37825	0.48079	2.38893	1.74559	2.30643	0.64667	0.61378	0.79507	0.90435	1.60276	1.88941	3.55819	2.12343	2.50646	0.99794	3.7176	8.98502	4.141	6.37984	4.07981	0.43678	0.75872	0.51763	0.43832	0.34662	1.91671	1.52175	1.29538	2.0821	1.43471	0.82985	1.18012	0.78757	2.46364	0.86874	0.79091	0.97734	1.36609	0.92151	0.70813	1.71662	1	1.36482	2.56193	6.37901	1.15023	1.1711	1.45987	1.14738	0.53163	1.91963	1.44465	5.31599	2.90299	1.32405
431	4-hydroxy-nonenal-glutathione	Amino Acid	Glutathione Metabolism	48504	LC/MS Neg	100006240	3387.5	462.192	99927-70-5				1.77759	1.87981	0.88243	1.82841	0.19619	0.56382	0.12081	0.32392	0.12081	0.12081	0.12081	0.12081	0.12081	0.12081	0.12081	3.7574	2.67602	5.46567	2.52863	0.12081	1.05974	1.67684	1.21106	1.57063	0.45145	0.77155	0.90238	1.43943	2.1445	0.87672	0.63322	0.90282	1.22233	1.14328	0.60142	0.25386	0.17957	0.42678	0.52957	0.12081	1.17986	1.72685	1.32705	1.92708	3.31723	1.27313	0.65275	0.38738	1.46905	2.09192	1.35099	1.61322	0.88068	0.62697	0.64744	0.8104	1.25748	0.67083	0.88137	1.74642	2.47338	2.00853	2.36828	2.96741	1.28107	0.42637	0.75747	0.84455	1.62726	1.04164	0.85399	0.62131	0.74828	0.58327	0.57363	0.65333	0.31206	0.12081	0.79327	0.90152	0.12081	0.12081	0.12081	0.12081	0.12081	0.16708	0.38812	0.60304	0.38043	0.45557	0.27735	0.12081	0.50738	0.70733	0.3084	0.12081	0.12081	0.12081	0.12081	0.12081	0.12081	0.20677	1.97542	0.31381	0.99406	1.97983	2.11251	1.00594	1.31536	2.32948	3.79476	1.3505	1.01042	2.68673	3.4514	0.75153	0.94521	2.57365	0.12081	0.12081	1.21046	0.52333	0.72599	0.56024	0.12081	2.52016	1.18275	2.39446	0.95505	1.27321	0.89755	3.05203	1.51197	3.29767	1.47412
1463	4-hydroxybutyrate (GHB)	Lipid	Fatty Acid, Monohydroxy	34585	LC/MS Polar	100001507	1765	103.04	502-85-2	10413	C00989	HMDB00710	3.74189	1.40823	1.34808	1.59512	0.4428	0.77018	0.35909	0.64295	1.74882	2.2331	2.135	0.52776	0.98043	0.75571	2.16139	1.0234	2.60557	0.96707	1.44901	16.3999	0.3308	0.27396	1.00097	0.48319	2.56725	0.09213	0.26147	0.69787	0.94993	6.02049	0.97627	1.00498	0.74313	0.48496	1.69734	0.94277	0.69545	0.73041	0.80992	0.75437	6.27654	4.16373	3.38452	4.84549	3.27124	0.78582	0.78346	0.6285	0.86621	0.93254	0.98695	0.95474	1.1709	1.38004	1.89795	0.38201	0.67203	0.39361	1.01087	1.53154	0.4178	0.12069	0.28579	0.09213	0.29618	2.07952	1.54526	1.02375	0.79018	0.81932	0.65993	0.85591	0.50444	0.64831	0.93537	1.17283	0.20215	0.09213	1.07775	0.88568	0.66774	0.43844	0.93869	0.93346	1.13283	3.44648	4.4236	7.42689	3.76727	7.98417	3.20967	4.30382	2.56614	2.87529	2.13919	2.45185	4.81003	2.5161	5.70359	2.64413	1.59138	2.22081	1.42889	0.89081	1	11.6333	9.98881	5.31366	12.208	3.49585	1.34554	0.57958	0.61056	0.65086	0.42393	0.27641	0.17268	0.55235	0.46966	0.39119	3.34699	0.79022	3.98962	3.25437	4.2314	0.86083	1.48859	1.53292	1.51496	0.49715	0.26774	0.09213	0.97464	0.09213	11.0034
46	4-hydroxyglutamate	Amino Acid	Glutamate Metabolism	40499	LC/MS Pos Early	100002544	1141	164.055	2485-33-8	439902	C03079	HMDB01344	0.12243	0.5559	0.12243	0.34582	1.84047	2.83201	1.61288	1.96076	0.82493	1.4015	1.81684	1.08575	1.12755	0.99681	0.54801	0.31105	1.04244	1.07546	1.35434	0.12243	0.5589	0.92653	0.96472	0.83439	0.12243	1.16354	1.09473	2.756	2.42336	0.12243	0.51041	0.44121	0.4648	0.51857	0.50286	2.39673	1.36049	2.6821	2.94557	1.64313	1.03161	0.68958	0.55069	0.66223	0.92002	0.39728	0.22724	0.31439	0.98859	0.56509	1.60891	0.65687	0.12243	0.48846	0.30404	1.78146	1.10248	1.11541	1.50761	0.93359	0.94789	1.3048	1.26401	1.75727	1.59835	0.12243	0.12243	0.30545	0.15382	0.12243	3.75079	3.77584	1.58687	1.90727	2.65901	1.02454	0.19234	0.17964	1.35974	1.01396	0.25183	0.44385	0.6969	0.57286	0.76832	0.41403	0.62316	1.35153	1.12746	0.81791	0.12243	0.12243	0.49663	0.29751	0.22876	0.99798	2.02523	1.01414	2.68412	2.18287	1.95095	3.42879	4.12809	1.04224	1.76503	0.12243	0.12243	0.12243	0.12243	0.45548	1.4264	0.56182	0.86124	1.41875	1.12871	0.34761	0.77527	0.12243	0.28195	0.31008	0.7051	0.46913	0.32605	0.12243	0.34733	1.03556	2.10658	1.06522	0.86465	0.56114	1.42249	1.00202	3.59428	2.83336	0.12243
138	4-hydroxyphenylpyruvate	Amino Acid	Tyrosine Metabolism	1669	LC/MS Neg	1141	1690	179.035	156-39-8	979	C01179	HMDB00707	1.44075	4.82843	0.68154	1.39968	0.98833	1.40542	1.11873	1.16154	0.56385	0.37577	1.51583	0.37577	0.37577	0.37577	1.54556	1.92391	2.44759	1.54854	2.17724	3.88163	0.37577	1.5761	0.81139	0.37577	0.61363	0.37577	0.51254	0.37577	0.37577	1.22137	0.37577	0.68179	0.75493	1.18848	0.76384	0.37577	0.69935	0.37577	0.37577	0.98004	1.0422	1.10296	0.68437	0.65204	0.61126	0.59349	0.37577	0.43394	0.77361	0.7841	1.0759	0.37577	0.51439	0.64445	0.37577	0.37577	0.37577	0.37577	0.37577	0.37577	0.37577	1.24289	1.45486	0.37577	0.72291	0.60194	0.61528	0.37577	0.37577	0.73871	0.37577	0.45302	0.48151	0.37577	0.37577	0.77803	0.69223	0.47758	0.57448	1.26606	0.37577	0.37577	0.37577	0.37577	0.37577	0.48685	0.66421	1.384	0.62691	1.05838	1	1.06053	0.37577	0.37577	0.78772	1.39145	0.37577	0.86015	2.62614	0.37577	0.62277	0.92816	0.37577	0.5896	0.5732	0.37577	5.92096	2.64192	7.53327	3.49923	1.66392	0.81067	1.42445	1.80857	1.1436	0.91733	1.10606	1.44509	0.95733	0.54882	1.32554	0.37577	2.02188	1.5454	1.10924	1.96138	0.77283	2.18677	1.14082	0.37577	0.76066	0.37577	1.56558	0.37577	2.94168
83	4-imidazoleacetate	Amino Acid	Histidine Metabolism	32349	LC/MS Pos Early	100001207	2055	127.05	645-65-8	96215	C02835	HMDB02024	1.32606	4.68002	0.59064	0.76659	0.57606	0.87614	0.99811	1.05664	2.23841	4.97869	2.17585	1.2225	1.15067	1.31038	3.76802	0.62333	0.98891	1.35406	0.8808	4.02965	0.43112	0.6289	0.88264	1.25116	0.68637	0.36868	0.6329	0.84625	1.12714	0.92355	2.39511	0.85072	0.49085	0.78107	0.38249	1.79976	0.75385	0.77552	1.18433	0.69433	1.01146	0.85206	0.4501	0.63647	0.55162	1.03852	0.76801	0.84759	1.27347	1.5885	0.7703	0.58056	0.52664	0.60629	0.75655	2.01793	1.34818	1.18009	2.35791	0.53963	1.42168	0.75753	0.849	0.84732	1.08191	0.58881	0.57178	0.82193	0.51346	0.56204	1.33814	1.18303	0.62172	0.62722	1.40811	0.62389	0.40513	0.24669	1.04494	1.04282	1	0.57365	1.92705	1.87994	2.08744	0.21689	0.25009	0.37193	0.75829	0.87028	1.07452	3.02429	1.66213	2.33434	1.58675	3.97886	10.6077	4.55204	10.7835	5.98773	0.42563	0.55087	1.32411	0.45703	0.90332	2.39166	1.97277	1.15761	2.05404	1.34991	1.27168	0.90296	1.004	0.98112	1.22143	0.38725	0.75301	0.93604	0.84588	0.75674	1.2848	0.49075	1.04295	0.8035	4.64686	2.41317	2.77474	3.98957	1.92473	1.14957	1.21586	1.76976	2.63683	3.60185	1.43625
252	4-methyl-2-oxopentanoate	Amino Acid	Leucine, Isoleucine and Valine Metabolism	22116	LC/MS Neg	100000551	2170	129.056	816-66-0	70	C00233	HMDB00695	1.15355	1.61811	1.14837	1.13016	0.59692	1.24115	1.53809	0.70277	0.48846	2.59788	1.21066	0.82513	0.16645	0.37478	1.32098	1.52052	0.81607	1.74746	1.02725	2.29244	0.63779	1.80565	0.73105	1.43219	0.83795	1.02417	7.83006	1.27991	1.79043	0.76573	0.16645	0.72563	0.43493	0.16645	0.16645	0.79338	0.65206	0.16645	0.69502	0.2754	1.10255	0.55082	0.71257	1.1632	1.40053	0.64753	0.16645	0.32801	0.89813	0.93576	1.25591	0.16645	0.39992	0.41036	0.87438	0.16645	0.35424	1.20635	0.33358	0.5185	0.8172	1.01365	0.96345	0.67082	0.36677	1.01467	1.14239	0.53642	4.67011	0.43242	0.16645	0.16645	0.16645	0.40448	0.16645	2.77483	0.8854	0.54181	1.60786	3.37533	0.9245	0.27938	0.16645	0.16645	0.16645	0.47936	0.77522	1.37266	1.2061	0.74533	0.53222	1.17057	0.71239	0.97889	0.635	0.16645	3.40042	0.74935	2.81715	2.08551	2.24404	3.14637	3.38903	0.31493	1.67475	0.16645	2.86656	1.28065	2.49529	1.628	11.0758	0.84619	2.54992	4.58466	3.58275	1.00819	1.085	2.41812	0.16645	0.50419	0.16645	0.16645	0.16645	0.67905	0.16645	0.79123	0.55069	0.16645	0.16645	0.41298	1	2.65163	0.16645	3.10857	1.75663
3612	4-methylcatechol sulfate	Xenobiotics	Benzoate Metabolism	46146	LC/MS Neg	100004111	2665	203.002					1.88966	1.30449	1.41166	1.64235	0.50552	2.29045	1.65924	1.45668	0.61396	1.23325	2.84545	1.50773	1.21015	0.93305	1.21455	0.48294	0.71241	0.78663	1.24215	6.11325	0.31611	1.07683	1.2202	0.76431	1.65088	0.21004	0.62985	0.86733	1.1109	2.41396	2.10297	1.96368	0.91426	1.79306	1.26375	1.43153	1.08	0.98349	1.08487	0.59963	0.97768	0.91271	1.03963	1.03387	0.70815	0.3919	0.14796	0.24426	0.78597	0.76935	1.00979	0.80084	0.68565	1.04104	1.53854	0.74935	0.88525	0.5763	0.99021	1.03121	0.14796	0.5805	0.59254	0.14796	0.36936	0.49727	0.92193	0.14796	1.09456	0.29614	0.70393	0.7287	0.14796	0.45215	1.31912	2.16475	0.73435	0.49525	1.20945	1.24671	0.32931	0.18963	0.14796	0.14796	0.76522	0.6349	0.92163	1.43773	0.87442	0.64727	1.40624	2.13982	1.22906	1.59117	0.97064	1.42395	2.65849	1.06296	2.69352	1.03254	0.83243	1.47465	1.46036	0.59864	0.65384	4.85029	4.88729	2.21397	4.61098	2.39845	1.84952	0.91781	1.20922	0.71207	1.34744	0.66105	0.14796	1.20815	0.55383	0.47463	0.14796	0.14796	0.97188	0.14796	1.67833	0.96169	1.06053	0.81987	0.64345	0.29149	0.14796	0.39725	0.14796	0.14796	3.27043
3441	5,6-dihydrothymine	Nucleotide	Pyrimidine Metabolism, Thymine containing	1418	LC/MS Neg	158	1637.8	127.051	696-04-8	93556	C00906	HMDB00079	0.189	0.189	0.189	0.79952	0.189	0.189	0.189	1.16406	0.189	0.189	0.189	0.62479	0.189	0.189	0.189	0.26845	2.49978	0.189	1.276	2.05681	0.189	0.189	0.81917	0.91237	0.189	0.189	0.189	0.189	0.189	1.36184	1.70786	1.67043	0.85774	1.43007	0.189	0.189	0.53713	0.189	0.54992	0.33507	1.94345	1.22538	0.66851	0.91071	0.71272	0.189	0.189	0.189	0.189	0.189	1.05979	0.91486	1.14928	1.56674	1.60975	0.189	0.189	0.189	0.41013	1.31404	1.36856	0.189	0.82002	0.47855	0.189	0.189	0.189	0.189	0.3147	0.189	0.83859	0.41517	0.189	0.55782	1.88983	1.04767	0.189	0.189	0.37378	0.189	0.189	0.19965	0.83512	0.189	1.25585	0.189	0.43802	0.189	0.70351	0.69096	0.189	0.189	1	0.189	0.189	0.189	0.189	0.189	0.189	1.85407	0.189	0.189	0.189	1.13668	0.94341	0.189	1.94179	0.189	0.189	1.05069	2.79512	1.04824	1.9102	0.189	2.05233	1.1128	0.189	1.4621	0.97965	0.49487	0.189	0.85861	0.189	0.189	0.189	1.28506	1.25078	1.54982	0.84365	0.63125	0.90604	1.5913	0.189	1.79384	0.189
3401	5,6-dihydrouracil	Nucleotide	Pyrimidine Metabolism, Uracil containing	1559	LC/MS Neg	1125	1120	113.036	504-07-4	649	C00429	HMDB00076	1.33758	1.12198	0.90506	0.90523	0.22155	0.55441	0.46228	0.63809	3.86396	3.9878	0.73997	0.35064	0.35205	0.12156	5.63154	0.3972	2.71591	0.12156	1.07213	15.3614	0.37279	0.12156	1.74479	0.83811	1.58921	0.12156	0.12156	0.12156	0.12156	7.46842	2.43678	2.23285	0.57363	1.08888	0.12156	0.79957	0.47421	1	0.69288	0.76749	1.03121	0.81978	0.5418	0.38236	0.53257	0.66292	0.49174	0.57351	0.56974	0.65244	0.55328	0.38706	0.12156	2.53286	2.14612	0.12156	0.4618	0.12156	0.12156	0.62854	0.45135	3.5713	2.14113	0.78723	0.4342	0.90331	0.60957	0.82178	0.42387	0.60593	3.02216	2.76915	1.65818	2.4456	3.19786	0.51839	0.15483	0.19057	0.26994	0.12156	0.57626	1.34055	1.55324	1.46821	1.64417	0.86445	3.12707	4.45463	1.02738	4.25204	0.12156	0.12156	0.20552	0.12156	0.12156	7.31197	7.18589	5.00179	10.5473	4.51965	1.6884	2.30704	0.69858	1.03331	0.77691	12.1823	8.50929	7.07773	13.8179	7.07753	0.84973	0.50858	0.28739	0.75026	0.12156	0.56393	1.04869	1.01151	2.30005	2.91865	0.53516	0.32509	0.44482	0.12156	8.66539	0.87587	3.08355	1.3039	1.65446	0.76541	1.52719	1.41831	7.35236	1.96427	9.54042
98	5-(galactosylhydroxy)-L-lysine	Amino Acid	Lysine Metabolism	43582	LC/MS Pos Early	100002462	2755	325.161	32448-36-5				1.24664	0.5278	0.62412	0.95607	1.3114	2.49462	1.84372	2.35755	2.0727	3.5655	0.61394	0.3804	0.40534	0.18117	4.30233	1.91344	2.51847	0.51447	0.77004	1.86046	0.12088	0.48403	0.84927	0.42749	0.37966	0.10322	0.12438	0.26292	0.17357	0.73719	2.09202	1.96366	0.89626	0.9037	0.6676	2.63217	1.53502	3.3395	2.67022	1.4164	0.85474	1.15622	1.52215	1.21898	1.09103	0.7814	0.47721	0.42267	0.7894	0.53607	1.28015	0.40638	0.3518	0.90389	1.55234	0.34898	0.39909	0.33514	0.48454	2.00306	2.69322	3.82061	3.77529	1.73317	1.82362	0.17088	0.17011	0.53606	0.45338	0.26768	2.16143	2.23858	1.14707	1.49785	2.33109	0.22239	0.07092	0.06118	0.11485	0.07528	6.58736	4.76521	12.4197	8.81757	9.08047	0.435	2.1289	2.7245	0.56219	1.31695	0.64351	1.42609	1.77158	0.79933	1.62559	5.41716	6.02065	2.82576	7.30501	3.36954	2.45911	4.80526	2.36746	0.73533	1.32318	1.40447	0.97457	0.66145	1.05564	0.75182	0.21625	0.09039	0.3132	0.6923	0.24507	0.19078	0.42017	0.23784	0.47247	0.5503	1	0.49232	1.25698	0.77538	3.89758	9.79313	4.57752	3.53732	3.14101	1.67984	0.47651	0.82411	1.63232	1.07216	1.30493
112	5-aminovalerate	Amino Acid	Lysine Metabolism	18319	LC/MS Pos Early	100000454	2220	118.086	660-88-8	138	C00431	HMDB03355	1.55947	0.91457	0.61049	0.85798	1.68186	2.53528	3.35692	3.24458	0.68336	1.60491	3.22864	1.70946	1.73294	1.83056	1.41112	0.3493	0.42493	0.64318	0.63419	2.62768	1.58487	3.30887	2.29641	2.73869	0.41459	0.2363	0.52459	0.56991	1	0.61801	1.42604	0.87206	0.40211	0.94514	0.53447	2.20483	1.54993	3.02658	3.53639	2.02801	1.33804	0.74926	0.44052	0.65731	0.50265	1.0529	0.78708	0.67846	1.32175	1.53306	0.3671	0.58945	0.35123	0.49425	0.6382	1.17792	1.24293	0.87619	1.78877	0.21169	3.71443	1.91259	1.79657	3.21578	2.67108	0.52825	0.53607	0.57891	0.58206	0.68023	1.17382	1.15448	0.67684	0.74631	0.90793	0.71056	0.47016	0.24138	0.92137	0.93129	1.14428	0.32167	1.20543	0.90814	1.35563	0.94839	0.89602	1.38941	1.94013	1.52479	2.0655	3.34403	1.90123	3.13276	1.95194	1.26908	3.07952	1.13801	2.32677	1.14266	1.14047	1.81512	0.81519	0.28216	0.51756	1.64496	1.26302	0.68543	1.04605	0.88452	0.3879	0.31408	0.18699	0.24989	0.21535	0.36996	0.58174	0.73451	0.39875	0.20365	1.1995	0.48966	0.89099	0.94852	1.89675	1.45458	1.6368	2.68798	1.23908	1.15746	0.73526	0.84455	1.42215	1.78293	1.00931
1144	5-dodecenoate (12:1n7)	Lipid	Medium Chain Fatty Acid	33968	LC/MS Neg	100001232	5224	197.155	2430-94-6	5312378		HMDB00529	1.19405	0.76706	1.07658	0.94609	4.63547	8.99378	8.13614	7.00895	0.28727	0.11045	2.53267	1.21106	1.29532	0.55643	0.24641	0.11045	0.91021	0.11045	1.16896	2.05183	0.28581	2.55183	1.37812	0.69951	0.25501	0.65303	0.25859	1.68427	0.25283	0.71891	0.34795	0.77785	0.75674	0.31937	1.28988	6.5138	5.45028	6.42011	5.94533	3.96267	0.46647	0.72904	0.9069	0.82989	1.27554	1.04618	0.90482	2.42274	1.59138	1.88373	1.90036	0.74503	0.61149	7.83598	9.193	0.36394	0.98035	0.17499	0.42537	1.20914	0.67088	2.42079	2.07438	0.77202	1.27715	0.68293	0.2355	0.5793	0.1978	0.45622	0.39867	0.41091	0.21868	0.17352	0.49488	1.84032	4.00912	2.41168	1.07563	1.32162	0.68748	0.55995	1.19253	0.82716	1.19606	11.3102	10.8635	18.3585	3.99191	13.821	1.45502	3.79955	2.10709	2.85057	1.07062	0.7134	0.39271	0.34804	0.11045	0.11045	5.58111	8.04173	1.81074	3.18602	0.99272	1.20637	1.60933	1.24835	2.44427	0.71384	1.35168	0.60382	0.13312	0.35544	0.59116	0.72508	1.16232	0.2652	0.94649	1.21167	0.29035	0.40903	0.56229	0.25877	0.55497	1.16272	0.99236	1.02728	0.90058	0.46351	1	0.76606	3.72991	1.9312	1.46161
97	5-hydroxylysine	Amino Acid	Lysine Metabolism	15685	LC/MS Pos Early	100000054	2790	163.108	13204-98-3	1029	C16741	HMDB00450	2.97231	3.11022	1.15359	1.20818	0.64661	1.08008	1	0.83325	0.75264	1.62928	0.37742	0.10821	0.10821	0.10821	1.86724	1.6048	1.26857	0.47982	0.59711	1.87545	0.30282	0.94573	0.80808	0.75511	0.83253	0.10821	0.10821	0.10821	0.10821	0.10821	2.85083	4.29086	1.45794	2.27689	1.94968	0.59024	0.37776	0.58789	0.57891	0.27744	0.59633	0.7721	0.65012	0.42473	0.63093	0.20892	0.10821	0.10821	0.4913	0.34365	1.61064	0.39977	0.69292	0.88294	1.36052	0.58437	0.40973	0.10821	0.544	1.04833	1.43753	2.05713	1.66188	1.19201	0.77359	0.42717	0.26541	2.24983	1.80449	0.59205	1.44257	0.85755	0.48436	1.24023	1.81508	1.04137	0.10821	0.10821	0.63744	0.81865	1.5002	1.34017	3.14246	2.21073	2.39378	0.50047	1.30909	1.95837	1.11669	0.61638	0.30939	0.7348	0.59916	0.77615	0.79012	1.63015	1.97478	1.07182	2.86848	1.13746	0.56239	1.41617	0.43921	0.10821	0.20854	3.22619	2.87657	1.35608	1.85103	1.99149	0.91402	0.10821	0.10821	0.36234	1.33811	0.80063	0.10821	0.97476	0.50171	0.73589	1.38098	0.91532	2.77575	1.37466	1.72955	2.55979	1.80623	1.16812	0.66468	0.98452	1.31503	0.92724	2.54201	1.77257	1.60739
3422	5-methylcytidine	Nucleotide	Pyrimidine Metabolism, Cytidine containing	22119	LC/MS Pos Early	100000763	2227	258.108	2140-61-6	92918		HMDB00982	2.44047	1.0004	1.95697	3.31402	1.53548	1.76146	2.80988	2.57828	1.09202	1.46432	13.2622	4.57703	4.72197	4.435	0.97322	0.18194	0.30988	0.12532	0.3787	8.42923	2.05019	0.83849	1.01056	2.17782	1.38947	0.40745	0.65625	0.99637	1.34828	2.87636	1.31553	0.57684	0.59724	0.60037	0.36839	2.25478	1.38997	1.76762	1.67409	1.39781	0.43455	0.33387	0.08792	0.10163	0.08359	0.76082	0.44184	0.57951	0.81742	0.7611	4.70042	4.14146	1.24963	1.84176	2.21352	0.60814	0.55888	0.17753	0.241	1.91058	0.4782	0.19628	0.286	0.298	0.70064	1.31988	1.22389	0.74049	0.7519	1.1628	0.9996	1.13041	0.5409	0.56129	0.42458	0.11019	0.09456	0.06299	0.19708	0.15146	0.69749	0.66155	0.57123	0.46864	0.99442	0.86604	0.60609	1.11453	3.06437	1.59864	0.06299	0.06299	0.06299	0.06299	0.06299	1.06023	1.9837	1.48144	3.3842	1.46158	0.94152	1.2993	0.99795	1.05946	1.08867	2.92644	5.41719	2.96639	6.01148	2.50531	0.48017	0.56057	0.5026	0.56494	0.65094	0.88786	1.36479	1.16226	1.74583	3.40769	2.85753	2.8111	1.1806	2.04616	1.25215	1.21147	0.85167	1.89435	0.88146	0.67678	0.40518	0.58169	0.54994	0.90279	3.3197
3518	5-methyltetrahydrofolate (5MeTHF)	Cofactors and Vitamins	Folate Metabolism	18330	LC/MS Neg	1244	1820	458.179	68703-91-3;68792-52-9	146	C00440	HMDB01396	0.78116	0.43163	0.49626	0.4776	0.78573	2.09234	2.20697	2.33875	0.24637	0.1938	0.94205	0.3582	0.42515	0.15662	0.58268	0.55066	2.16678	1.29432	2.41797	6.48927	0.09922	0.3644	0.85635	0.40564	1.32867	0.40456	0.35568	1.25049	0.51986	2.77939	0.53785	0.60905	0.28018	0.37282	0.25033	2.24796	1.38545	1.55907	1.33818	1.32407	0.7167	1.34532	1.21612	1.07493	0.79778	1.9186	1.10145	1.39097	2.40091	1.95041	0.82541	0.40385	0.33416	1.47294	2.37746	0.33367	0.94681	0.22833	0.42478	0.23575	0.56895	0.47945	0.58262	0.42355	0.72411	0.25452	0.26806	0.34296	0.30322	0.31499	1.24175	1.59837	0.65554	0.89536	1.574	1.64738	3.15406	2.03161	1.05871	1.34914	0.3707	0.23585	0.53301	0.37665	0.96768	0.8054	2.03174	2.82057	1.16311	1.95806	1.4873	2.14162	1.73365	1.30801	0.83016	0.38644	0.68485	0.4766	0.62114	0.27068	1.12972	2.19343	0.47277	1.22387	0.65659	4.83856	5.54481	3.564	6.20795	3.02418	1.36968	1	0.98984	1.48727	0.92224	1.09632	2.18499	1.00115	2.34757	2.94494	1.04583	0.91127	1.73867	1.51267	0.79929	1.24792	1.90419	0.83051	1.16036	0.4829	1.0668	1.01463	3.73135	1.98561	4.53841
402	5-methylthioadenosine (MTA)	Amino Acid	Polyamine Metabolism	1419	LC/MS Pos Early	212	2752	298.097	2457-80-9	439176	C00170	HMDB01173	3.76694	2.07429	2.32124	3.61407	1.31987	2.28473	2.21503	2.1865	1.66146	2.71746	5.25127	2.68056	2.60971	2.52414	2.78611	0.31902	0.49376	0.5205	0.5001	5.98815	0.58988	1.16802	1.12562	1.02061	0.63231	0.30308	0.40242	0.70206	1.06978	1.5166	1.98574	1.61101	0.94759	1.33468	0.98584	1.61171	1.19735	1.58447	1.77527	1.1345	0.78105	0.8294	0.75889	0.82903	0.58473	0.58124	0.3528	0.29272	0.51695	0.59467	1.04672	0.3283	0.40625	0.24829	0.36675	0.57391	0.45328	0.39943	0.61246	0.46139	0.8925	0.54432	0.64926	0.77693	0.49378	1.97299	2.07288	1.66585	1.91941	1.4418	0.69572	0.60136	0.28517	0.40937	0.74634	0.8103	0.46603	0.25361	0.90106	1.10047	1.16469	0.70315	1.73376	1.11444	1.5934	0.37924	0.59474	0.80657	0.71523	0.51947	0.78348	1.09002	0.65547	0.94776	0.77246	2.9576	4.62024	2.35089	6.04619	3.71675	0.53224	1	1.26846	0.23642	0.36294	5.40486	4.71931	2.34473	4.19465	2.68558	4.02663	0.97611	1.54634	1.75355	2.80448	1.77845	2.21541	3.35593	2.01161	0.99974	2.18364	1.29588	2.44482	2.19091	3.28996	0.45495	0.55005	0.86438	0.41758	0.30391	0.41264	0.84122	0.961	1.33129	2.38214
3394	5-methyluridine (ribothymidine)	Nucleotide	Pyrimidine Metabolism, Uracil containing	35136	LC/MS Neg	100001446	1778.1	257.078	1463-10-1	445408		HMDB00884	1.39866	0.93206	0.996	0.92585	1.59619	2.24593	1.49938	1.65344	1.30735	1.44096	7.10768	2.92525	2.48744	3.02927	2.35884	1.49621	3.82409	1.66633	4.6067	1.75034	1.42575	0.64911	0.26314	2.15161	0.11921	0.30874	0.08479	0.24898	0.4808	0.63179	1.99206	1.68326	0.67173	1.08346	0.55067	1.65884	0.85644	1.88961	2.29609	1.47445	2.08433	1.24665	0.71815	1.13233	1.15609	0.25215	0.1741	0.14854	0.30271	0.43896	1.06895	1.71412	1.96497	0.59788	0.74808	0.49389	0.53994	0.44355	0.42504	0.60744	1.01868	0.62975	0.58621	0.72656	0.54527	0.2933	0.33288	1.31086	0.63078	0.90664	0.88989	0.54136	0.28667	0.46544	0.54734	0.24526	0.29978	0.18681	0.36466	0.22556	0.35048	0.18308	0.65147	0.59326	0.90024	0.41175	0.32554	0.45535	3.81406	0.98582	1.62267	2.3453	1.62399	1.98362	2.645	1.37559	3.38212	2.47326	2.80691	2.67934	0.15168	0.30628	1.28556	1.37741	1.7714	2.14063	1.31896	1.09428	2.01672	0.99325	1.29389	1.11738	2.20406	0.74736	0.83967	0.25246	0.08479	0.18885	0.4121	0.34337	1.64816	3.76694	2.59114	5.18903	2.88426	1.14446	1.02922	3.0247	1.84653	1.20149	0.28305	0.35534	0.16301	0.25627	1.004
423	5-oxoproline	Amino Acid	Glutathione Metabolism	1494	LC/MS Neg	1021	738.5	128.035	98-79-3	7405	C01879	HMDB00267	1.63927	1.457	0.86066	1.13804	0.93767	1.78063	2.1671	2.15844	2.12797	3.09119	3.40007	1.50441	1.65066	1.4449	2.77545	0.46602	0.92502	0.82412	1.16012	3.46998	0.60108	0.83896	1.19683	1.06317	0.55519	0.34855	0.63584	0.87917	1.31748	1.12986	1.07041	0.71743	0.34055	0.60719	0.41919	1.38197	1.14937	1.43267	1.53279	0.96951	0.74323	0.67923	0.42442	0.72269	0.53463	0.59408	0.32334	0.46874	0.93124	0.85206	1.35318	0.48315	0.56937	0.63766	0.80971	1.08802	0.74488	0.56691	1.29578	0.72583	0.56943	0.49309	0.56285	0.61414	0.68688	0.50447	0.5222	0.77919	0.65655	0.58924	1.00862	1.00783	0.4496	0.55193	1.21433	0.83107	0.45431	0.31699	0.94664	0.99793	0.81189	0.81202	2.10763	1.13457	2.1694	0.36277	0.36879	0.59652	0.81773	0.748	1.64126	2.50645	1.33765	2.01531	1.40015	3.78217	5.59731	2.80741	6.74065	3.06572	1.83387	2.94291	1.84623	1.70384	1.11515	2.21721	2.56038	1.41665	2.44433	0.99153	1.34885	0.74598	1.2921	1	1.07225	1.4046	1.83006	2.61265	1.70668	0.9469	1.24357	0.43517	1.27763	1.16175	4.5196	0.55866	0.74461	1.09592	0.85988	0.50155	0.80616	0.83669	1.63312	1.43941	1.62868
927	5-phosphoribosyl diphosphate (PRPP)	Carbohydrate	Pentose Phosphate Pathway	36840	LC/MS Neg	166	570	308.978	108321-05-7	7339	C00119	HMDB00280	1.68428	1.11329	0.59158	0.26255	0.5292	0.34592	0.54619	0.275	1.10572	2.93335	0.0545	0.0545	0.0545	0.0545	2.6485	3.05387	3.51332	5.70466	2.30975	1.28494	0.40953	1.1492	0.13447	0.252	0.73718	0.52485	0.1832	0.96104	0.29908	3.21986	3.53659	3.66147	2.47087	1.27991	3.63212	0.0545	0.12531	0.43086	0.91359	0.0545	0.5259	0.97838	1.75433	2.40184	5.1603	0.24554	0.27602	0.06519	0.406	1.63238	0.24832	1.4628	0.51056	0.23203	0.32894	1.5366	1.60362	1.98443	1.95326	1.85431	1.00094	1.08451	0.7625	1.69271	0.0545	3.01677	2.77501	1.40203	1.82118	0.31699	0.75752	0.3374	0.45105	0.43981	1.48289	0.61623	0.0545	0.0545	0.15624	0.46382	0.23398	0.0545	0.82538	1	0.20102	0.05823	0.42185	0.65001	0.38753	0.0545	0.0545	0.3088	0.17146	0.37688	0.10405	3.66579	3.90314	1.58396	3.82466	2.169	0.0545	0.0545	0.0545	0.0545	0.07962	8.80377	8.00414	2.14495	6.59552	5.67853	8.1693	0.62074	3.0259	3.56792	5.63902	0.93091	0.8319	3.31346	0.19661	0.0545	2.77388	0.89133	1.52902	0.80079	1.38924	2.35928	1.08115	0.3674	0.29121	0.44781	0.26678	3.67976	1.74009	2.9516	3.79153
1342	6-aminocaproate	Lipid	Fatty Acid, Amino	20715	LC/MS Pos Early	100000860	2448	132.102	60-32-2	564	C02378	HMDB01901	1	1	1	1	1	1	1	1	1	1	1	1	1	1	1	1	1	1	1	1	1	1	1	1	1	1	1	1	1	1	1	1	1	1	1	1	1	1	1	1	1	1	1	1	1	1	1	1	1	1	1	1	1	1	1	1	1	1	1	1	1	1	1	1	1	1	1	1	1	1	1	1	1	1	1	1	1	1	1	1	1	1	1	1	1	1	1	1	1	1	1	1	1	1	1	1	1	1	1	1	1	1	1	1	1	1	1	1	1	1	1	1	1	1	1	1	1	1	1	1	1	1	1	1	1	1	1	1	1	1	1	1	1	1	1
109	6-oxopiperidine-2-carboxylate	Amino Acid	Lysine Metabolism	43231	LC/MS Neg	100004499	965	142.051	34622-39-4	3014237		HMDB61705	3.19048	4.65714	1.4356	1.57379	0.48502	0.54241	0.75471	0.89185	1.39446	3.02617	1.59012	0.67999	0.45831	0.7318	3.39588	0.24093	1.56677	0.24093	1.11076	12.3039	0.64749	1.66663	2.25894	2.1093	1.29224	0.45474	0.50281	1.23142	1.8948	3.11452	1.35239	1.12646	0.24093	0.74188	0.98587	0.45627	0.47567	0.24093	0.62763	0.24093	1.41786	1.38264	0.83763	1.01413	1.17559	1.40566	0.91386	1.51739	1.86531	1.41684	1.81833	0.52842	0.64877	1.39593	1.6555	0.69837	0.49316	0.48375	0.56462	1.25323	0.24093	0.6206	0.644	0.72766	0.9494	0.68511	0.61027	0.83522	0.8095	0.52623	0.87601	0.74105	0.42869	0.66747	0.83864	1.97902	0.38564	0.36816	1.4774	1.19779	0.46947	0.37192	0.84798	0.70448	0.93509	0.36933	0.78701	0.93921	0.74224	0.84493	0.93231	0.843	0.24093	1.19745	0.57826	2.36632	5.73049	3.50109	6.75778	3.43002	1.83633	2.96068	1.21533	0.70877	0.69361	7.99195	7.82705	4.62035	9.62994	4.03665	4.48259	3.17817	3.77397	2.332	4.1628	2.57434	5.83951	2.67576	4.92128	6.80524	1.03304	0.29912	0.85569	0.90437	5.05897	1.12534	0.91756	0.96033	0.78642	0.40582	0.60519	0.24093	1.14563	0.73484	4.52941
923	6-phosphogluconate	Carbohydrate	Pentose Phosphate Pathway	15442	LC/MS Neg	100000341	583.9	275.017	921-62-0;53411-70-4	91493	C00345	HMDB01316	3.71488	2.35865	1.97774	3.17201	0.06816	0.06444	0.08591	0.06409	1.16409	1.25736	0.01443	0.01443	0.01443	0.01443	1.08808	2.72246	2.63322	3.52535	1.3168	0.67541	0.27051	0.37866	0.14745	0.08672	0.05617	0.15469	0.05483	0.26033	0.14958	0.7456	7.03766	7.42979	4.29474	7.89331	4.74553	0.05992	0.03269	0.01443	0.0607	0.06014	0.63316	0.73114	0.42464	0.39491	1.11413	5.24866	4.49315	1.79511	2.21428	4.57619	0.08278	0.26341	0.2771	1.17754	1.90276	0.07268	0.09684	0.23135	0.08882	1.04261	5.32113	12.5569	13.2806	4.10926	3.43852	2.94938	2.66754	1.87371	1.35313	0.9887	3.19654	2.9306	2.53618	0.8875	2.38931	0.06255	0.01455	0.01443	0.01443	0.02619	0.41721	0.01955	1.24762	1.07243	0.42707	0.03957	0.83019	0.76648	0.11688	0.04134	0.32322	0.77844	1.38524	0.84986	0.54924	4.2741	3.99999	1.41402	7.23985	2.80556	0.01541	0.03944	0.11694	0.08975	0.11474	2.05201	4.24255	0.60396	1.73371	3.08726	63.0991	2.36479	6.20886	23.3504	4.31673	0.06974	0.15921	0.20661	0.04886	0.04377	6.0571	3.07997	0.87675	1	2.34548	105.696	90.3563	35.0222	18.261	19.2524	0.06818	0.33172	0.18649	0.3645	2.68611
2486	7-dehydrocholesterol	Lipid	Sterol	1099	LC/MS Pos Late	264	2467	367.336	434-16-2	439423	C01164	HMDB00032	1.63724	1.00919	1.85632	2.10483	0.2683	0.90823	0.02978	0.59922	3.36013	5.78662	0.02978	0.02978	0.02978	0.02978	2.13386	0.35844	0.33377	1.22829	0.59686	28.5746	5.1769	12.119	12.0242	17.7093	10.0552	0.56502	1.06225	1.75231	5.63718	5.57388	0.69999	0.32701	0.50692	0.57136	0.4591	0.02978	0.02978	0.27849	0.24935	0.15499	0.53186	0.48632	0.26688	0.43342	0.02978	2.11442	1.17853	0.96702	4.86013	1.53854	1.68894	0.92294	1.60031	0.22835	0.25104	1.2744	0.87341	0.75917	1.57204	2.62618	0.57181	0.02978	0.68863	1.38806	0.25319	0.36736	0.49859	0.74653	0.81171	0.69028	1.43983	1.1642	0.73235	1.79742	1.96883	0.67976	0.02978	0.10656	0.53338	1	0.78016	0.64096	4.44967	0.42103	0.35912	0.92155	2.49166	2.67551	6.96576	5.26184	0.55184	0.65913	0.81795	0.33222	0.71902	1.99701	7.96897	5.30763	6.71699	4.41855	0.29069	0.45476	1.01918	0.02978	0.70871	31.2582	20.0727	11.3677	17.1478	8.41242	2.07258	0.58792	0.60208	0.64257	1.64246	0.62874	0.51303	1.25967	0.7649	0.02978	12.1668	4.87766	6.23951	4.24207	2.72781	0.02978	0.88503	3.30468	0.98401	1.38359	0.38306	0.84996	4.11904	1.2946	10.6226
2527	7-hydroxycholesterol (alpha or beta)	Lipid	Sterol	47890	LC/MS Pos Late	100005999	1930	367.336		107722		HMDB06119	2.06732	3.5202	1.24382	1.92851	1.26252	2.89092	2.30683	2.05844	0.3191	0.97268	2.68531	1.62958	1.80422	0.71296	0.75013	1.13106	1.01142	1.3964	1.0679	4.09765	0.39949	0.60238	0.53872	0.71345	1.11445	0.14827	0.26437	0.52887	0.89608	1.16753	1.181	2.38838	1.44402	1.43341	0.67854	1.85415	1.33179	1.33868	1.26599	0.63275	0.91545	0.92654	0.86831	0.98771	1.8117	1.15994	0.27203	0.19179	1.82624	1.71624	1.21998	0.70021	0.66151	0.55872	0.74779	0.37261	0.57031	0.19419	0.50601	0.77668	0.66929	1.34	1.64283	1.45267	0.49083	1.39057	0.79178	1.69454	3.03333	4.29837	0.73464	0.63534	0.50298	0.43953	0.90579	0.71112	0.43279	0.20896	0.36965	0.67849	1.26471	0.4932	3.09363	1.12272	2.37383	0.20252	0.44106	0.52181	0.63178	0.38614	0.52618	0.85571	1	1.04196	0.68701	1.33422	1.44312	0.60201	1.05575	1.09304	0.34509	0.83537	4.34626	0.45399	0.52381	4.46274	2.77327	1.25941	2.1423	3.09287	1.73298	0.62815	0.72459	1.96301	1.33055	0.83998	1.43704	2.18499	0.45383	0.22621	17.5805	1.91405	2.54337	1.42183	0.82843	0.90643	0.83513	1.14153	0.56467	0.55841	0.78725	1.27613	2.39884	2.61901	2.16283
3359	7-methylguanine	Nucleotide	Purine Metabolism, Guanine containing	35114	LC/MS Pos Early	100001456	2175	166.072	578-76-7	11361	C02242	HMDB00897	3.25998	2.4133	2.23564	1.26459	0.87051	1.09433	1.40212	1.49383	0.14865	0.16185	6.02865	2.13734	2.19256	2.97476	0.20035	0.72791	1.77023	0.49388	1.66289	2.66214	1.70593	0.77823	0.46248	4.11032	0.42241	0.3082	0.19872	0.78645	0.47522	1.01326	2.86235	4.30553	1.2059	1.22843	0.94877	0.79289	0.52473	0.79803	0.78151	0.60414	1.24415	1.19187	0.80491	0.94218	1.2673	0.14089	0.10739	0.18012	0.59096	0.83787	2.14997	2.14117	1.97091	1.57944	1.83791	0.15442	0.33292	0.11029	0.14381	1.55861	0.48596	0.55837	0.49313	0.89344	0.30996	0.27992	0.30832	3.50598	1.51691	2.06492	1.12853	0.88995	0.36912	0.49427	1.23583	1.41538	0.3936	0.37026	1.5556	1.24961	0.34594	0.35375	1.14161	0.74954	1.26666	0.3348	0.31478	0.60856	5.10434	0.88966	0.31251	0.79201	0.46704	0.58443	0.7465	0.12825	0.23776	0.19964	0.34653	0.39248	0.10335	0.15792	0.65443	1.03057	0.92209	2.01376	2.58966	0.96391	2.26326	1.13072	1.90967	1.37928	3.37119	1.4671	1.24271	0.95103	0.58623	1.28955	1.33781	1	2.2032	4.24976	1.89394	3.38238	0.12923	1.38497	1.7792	1.95109	1.13641	1.05592	1.33	1.93653	1.11702	1.87972	1.30869
1123	acetyl CoA	Lipid	Fatty Acid Metabolism	43840	LC/MS Neg	1830	1691	403.556	102029-73-2	444493	C00024	HMDB01206	1.03825	1.42768	1.04909	1.52081	0.37241	0.95079	0.72533	0.71892	6.54512	6.76379	3.87309	2.4601	2.04217	1.54637	6.01981	0.74479	0.97987	1.55722	1.68719	4.44737	0.42173	1.12343	0.73977	0.56158	0.65338	0.30451	1.73178	0.99547	2.58872	1.80652	0.97005	0.4003	0.63206	1.2739	0.92792	0.30118	0.63352	0.6392	0.67306	0.29679	0.70603	0.96146	0.10608	0.25498	0.32745	2.29433	0.93367	0.83367	1.53658	1.87536	0.42672	0.81147	0.4185	0.80841	0.93996	3.86508	1.91718	1.65154	1.47581	0.68333	1.25261	0.66665	0.70535	1.05585	0.76787	2.30708	3.18777	1.65987	1.72256	1.03396	1.0745	1	0.64386	0.65293	1.50081	0.89334	0.54957	0.35587	0.44624	0.50542	0.38626	0.10608	0.26355	0.10608	0.10608	0.2862	0.61115	0.77688	0.49538	0.33953	1.61673	2.86897	0.63854	1.64513	0.4826	11.2174	29.5198	9.06834	35.3231	14.0747	0.10608	0.10608	0.10608	0.26478	0.18028	0.77651	6.57278	2.25532	6.11704	0.89012	1.64279	1.23634	3.158	3.57966	2.68425	0.64945	1.00222	1.14047	0.71433	0.54459	1.6231	1.52185	2.04235	1.73018	8.88285	1.16323	1.03962	1.6077	0.50761	0.41673	0.10608	0.10608	0.10608	0.10608	2.32903
1387	acetylcarnitine (C2)	Lipid	Fatty Acid Metabolism(Acyl Carnitine)	32198	LC/MS Pos Early	100000802	2282	204.123	5080-50-2	1	C02571	HMDB00201	1.54507	0.84389	0.96984	1.06768	0.13697	0.27281	0.29664	0.31577	1.79697	1.67239	0.41697	0.16544	0.19421	0.12782	2.78893	0.46973	0.8876	0.98598	1.08603	2.25918	0.21139	0.29951	0.31202	0.34689	0.53633	0.53607	0.84716	1.27906	1.3861	1.31128	1.85835	1.90694	0.8098	0.81473	2.00466	0.18423	0.18365	0.25585	0.27201	0.24248	1.74419	1.30343	0.78966	0.96148	0.88565	2.56514	1.3628	1.66304	2.85772	2.85831	0.81257	0.47267	0.31769	0.93929	0.99348	0.50288	0.55791	0.3633	0.66648	0.60812	5.37291	2.32051	2.33721	1.33694	2.50488	1.04218	1.05093	0.75898	0.52214	0.48992	1.91863	2.49462	1.00966	1.30924	1.21873	2.12465	2.63377	1.49181	1.68333	1.89055	1.01124	0.43434	1.72476	1.68865	1.76036	0.13136	0.62214	0.99378	0.58655	0.65666	0.75626	1.40468	1.32568	0.76271	1	2.47083	6.8929	2.74019	5.56851	2.44724	0.68693	1.01315	0.3301	0.46712	0.53281	2.16271	2.19053	1.65789	2.58855	1.27933	0.86043	0.81798	0.97274	2.17121	0.63574	0.16873	0.18993	0.57961	0.1331	0.06749	1.31535	0.5195	1.168	0.93403	3.67761	1.84321	1.48954	1.16319	1.11333	0.41779	1.34746	1.5083	4.68602	1.90387	1.80321
1116	acetylphosphate	Energy	Oxidative Phosphorylation	15488	LC/MS Polar	1211	4013.9	138.98	94249-01-1	186	C00227	HMDB01494	1.56759	1.45214	1.50379	2.0284	0.1331	0.45128	0.4563	0.53181	0.57307	2.6039	0.47827	0.2458	0.5806	0.33747	1.33551	4.5595	4.05324	9.73721	6.96657	1.67957	0.82443	0.8083	0.19221	0.63882	0.2601	0.22706	0.23304	0.48484	0.74811	5.35424	5.81818	3.90625	1.15773	4.70983	3.33261	0.47644	0.1755	0.24397	0.45816	0.28338	1.21825	1.219	0.50339	0.60258	1.61692	1.61247	1.61863	0.52329	0.5605	2.20869	0.43609	0.93149	0.77418	0.54678	1	0.3455	0.58366	0.15244	0.20663	1.29846	2.61223	2.39806	3.35432	1.80892	1.24159	0.60258	0.38772	0.96796	1.96644	0.69944	2.72127	2.65251	1.53199	0.64922	2.81159	0.10616	0.23617	0.14177	0.11946	0.16234	0.9707	0.08904	2.79034	2.80746	1.28131	0.10808	0.34808	0.92121	0.52484	0.19573	0.3186	0.56053	2.09876	1.73374	0.06666	3.35757	5.40944	1.93256	2.76426	4.31812	0.06503	0.03872	0.25973	0.69419	0.54324	4.95018	7.81309	7.10911	5.53387	5.64231	10.8795	1.65807	3.38174	5.69878	3.71728	0.2326	0.5487	2.08499	0.19554	0.09362	2.77286	1.46728	2.0329	1.83687	1.52446	8.20677	6.9706	5.60971	2.42097	1.47551	0.25267	0.40227	0.08302	1.3544	5.22982
1095	aconitate [cis or trans]	Energy	TCA Cycle	46173	LC/MS Neg	100001359	580	173.009					0.22344	0.89258	0.5187	1.24338	0.36174	0.75035	0.87536	0.75481	1.21452	4.50439	3.14606	1.98826	1.93836	0.98067	2.40294	1.54231	1.14395	8.05987	1.11488	2.28356	0.23642	1.0031	0.61402	0.58629	1.39998	1.37734	1.75166	2.26464	2.86801	1.53452	0.05975	0.05975	0.05975	0.05975	0.22914	0.4889	0.47469	0.61159	0.69875	0.333	1.01806	0.50698	1.17422	1.93958	1.71228	0.7988	0.83442	0.4609	1.81087	1.33672	0.40317	0.66398	0.3142	0.46386	0.95161	1.39402	2.39498	6.17507	3.05659	0.49541	0.55694	0.49412	0.58456	0.75382	0.5919	0.53732	0.98197	0.53989	0.26273	0.33567	1.29728	0.96638	0.9969	0.60464	1.47741	1.72656	0.87674	0.70767	1.27485	1.73399	1.38461	0.20716	1.15606	1.38463	0.62214	0.05975	0.45594	0.38904	0.05975	0.27076	1.13882	2.50838	1.37384	1.90828	0.86474	6.0381	13.9805	1.95751	10.6501	6.25083	0.40623	0.76123	0.62923	0.24637	0.41641	10.5332	4.48268	1.99389	3.69157	2.79939	14.7481	0.8091	0.05975	9.32926	6.2902	0.65328	0.9644	1.27656	0.73913	0.49751	1.94023	0.5978	1.39098	0.71221	3.36885	1.82302	0.05975	1.46168	0.57035	0.68706	0.51497	1.44748	1.15781	1.4898	2.55326
3324	adenine	Nucleotide	Purine Metabolism, Adenine containing	554	LC/MS Pos Early	880	2221	136.062	73-24-5	190	C00147	HMDB00034	0.98393	1.18119	0.84031	0.43578	1.46454	1.70773	1.29544	1.51386	0.18399	0.29013	2.05125	1.04164	1.84222	0.5554	0.20179	1.45411	1.23689	0.93347	0.80539	1.54375	0.92581	3.33218	2.56395	3.88111	0.47069	0.9089	0.38244	2.78391	1.91208	0.15964	1.22946	1.39952	1.20744	1.21502	0.59982	1.12523	0.51226	0.7986	0.7231	0.69213	0.24208	1.14173	0.86223	0.9358	1.13209	0.15458	0.06684	0.09414	0.52326	0.75798	0.89208	0.6887	1	0.18746	0.32447	0.11899	0.54877	0.11844	0.07094	0.42216	1.20292	1.28351	1.41002	2.18173	0.41567	0.09329	0.13173	1.11659	1.07442	0.11976	1.59939	0.79414	0.58969	1.08825	2.77835	2.1801	0.58834	0.44626	1.91346	2.83158	2.26588	1.00795	3.42475	3.91776	3.98059	0.06707	0.08162	0.11584	0.14553	0.56671	0.61934	1.50798	1.91453	1.76214	1.96069	0.26254	0.53376	0.27043	0.66174	4.3623	0.08933	0.11196	0.37261	0.40722	0.29788	2.37763	0.27187	0.32792	0.35271	0.2601	6.0219	2.02287	4.3198	5.31806	5.99751	1.12238	1.52789	2.90903	0.66219	0.18573	3.51638	1.61771	6.77196	4.26381	0.25753	1.91705	2.82494	1.24831	1.17549	1.10209	3.10085	5.64833	4.943	6.13591	0.87095
3323	adenosine	Nucleotide	Purine Metabolism, Adenine containing	555	LC/MS Pos Early	798	2169	268.104	58-61-7	60961	C00212	HMDB00050	1.49331	0.90227	0.92023	1.59786	0.74438	1.38332	1.15526	1.22974	3.63583	5.38071	1.37904	1.05528	1.05646	0.46718	3.70402	1.25412	1.4655	1.71188	1.43347	3.12911	0.67832	1.6826	1.49732	1.50031	1.04125	0.37813	0.48155	0.92494	0.97334	1.61752	1.25285	0.77118	0.73837	1.03816	0.5685	1.00015	0.58275	0.85354	0.92594	0.73781	0.79661	0.69002	0.46492	0.71385	0.72514	0.13383	0.06126	0.20209	0.71656	0.80064	1.08562	1.29464	1.01871	0.66369	0.82599	0.36962	1.00542	0.09093	0.10291	0.67509	1.08521	0.48643	0.97372	1.04707	0.42199	0.13671	0.12924	0.5988	0.7457	0.34609	1.24913	0.84665	0.67467	0.65821	1.37008	1.00452	0.48566	0.31686	0.54314	0.91128	1.09082	0.3516	1.29567	1.23761	1.5886	0.21422	0.59607	0.59461	0.53225	0.50794	0.45164	0.94969	1.08124	1.23138	1.20321	7.0293	12.4625	5.0689	13.9518	10.6902	0.12952	0.1837	0.27119	0.70902	0.43824	2.8494	1.18645	1.82187	1.73437	1.48756	1.59285	0.796	1	1.42052	1.46233	0.72	1.43519	1.80053	0.83475	0.34452	1.78161	0.6394	2.25692	1.65425	5.60019	1.20703	1.47411	1.05958	0.98531	0.58064	1.00064	1.36919	1.91182	2.22942	1.4206
3318	adenosine 2'-monophosphate (2'-AMP)	Nucleotide	Purine Metabolism, Adenine containing	36815	LC/MS Neg	100001694	1497.7	346.056	130-49-4	94136	C00946	HMDB11617	2.348	0.46717	1.13232	2.67467	1.60986	2.17757	2.31425	2.13253	0.08171	0.08171	5.64054	2.6472	3.50209	1.09273	0.08171	0.08171	0.71472	1.03019	0.8348	3.02428	1.69867	4.30281	2.5465	4.01154	0.936	0.39599	0.08171	1.13289	0.08171	0.73699	1.045	0.22193	1.93073	1	0.60034	1.51505	1.00738	1.15761	1.27776	1.03797	0.69588	0.99389	0.50052	0.84104	0.51175	0.29049	0.23879	0.29221	0.4907	0.45614	2.0078	0.94845	0.43201	0.35613	0.36592	0.08171	0.80162	0.08171	0.08171	0.47548	1.25411	0.6927	0.56415	0.81968	0.33369	0.53561	0.27751	0.08171	0.29225	0.21319	0.79079	0.64731	0.46258	1.05962	0.47209	2.18507	1.04597	0.79017	2.0966	2.11021	0.99102	0.52563	1.17093	1.85118	2.96623	0.78698	0.70959	1.27691	0.54427	1.98777	0.33505	1.05466	1.13017	1.63718	1.14622	0.08171	0.08171	0.08171	0.08171	0.57507	0.08171	0.08171	0.18998	0.26264	0.38035	1.60396	0.80998	1.04087	1.96778	0.28452	0.33599	0.16198	0.08171	0.08171	0.69236	4.91848	3.61773	4.06103	3.70226	2.41661	1.79234	0.08171	3.08477	0.47579	0.17524	1.39446	1.29288	1.12912	0.80686	0.54452	3.22163	4.65711	5.42655	5.06364	0.8675
3319	adenosine 3',5'-cyclic monophosphate (cAMP)	Nucleotide	Purine Metabolism, Adenine containing	2831	LC/MS Neg	207	1952.2	328.045	60-92-4	6076	C00575	HMDB00058	6.52628	7.43193	6.81411	11.701	0.42116	0.88695	0.75504	0.90286	0.61484	0.71051	1.36932	0.64331	0.68753	0.53192	0.90022	0.17472	0.52176	0.47996	0.70108	14.6667	1.02932	1.45925	1.5602	1.47266	2.2033	0.27667	0.31247	0.6946	0.83093	3.95959	4.25008	2.03586	2.03006	2.03361	2.9848	0.4991	0.59902	0.64828	0.84754	0.51604	1.35724	1.1723	1	1.71032	0.88095	0.87918	0.58834	0.67181	1.1072	0.95885	0.75549	0.67475	1.00942	0.46456	0.73292	0.89378	0.76242	0.57598	1.24005	0.62262	0.52532	0.361	0.45719	0.61816	0.5288	3.37732	4.81768	4.63731	2.69035	2.8304	0.8042	1.45262	0.45752	0.84009	1.00574	1.05861	0.45497	0.32829	1.01094	1.481	0.48224	0.2788	0.9704	0.57711	0.74455	0.68131	0.69685	0.89725	1.20281	1.20984	1.1015	1.52776	0.73976	1.02115	0.54145	0.92552	1.56766	0.79693	1.89236	1.09909	0.91075	1.44352	1.34914	0.69863	0.85722	15.5089	13.211	6.71431	12.4882	5.72326	2.54703	1.14183	1.54281	1.30502	1.59414	0.8643	1.19506	1.38884	1.00427	0.59656	1.26792	0.6515	1.56154	1.10059	1.47349	0.63728	0.91473	1.70139	1.00825	0.47272	1.12083	1.10859	2.36118	2.02754	5.15898
3321	adenosine 3',5'-diphosphate	Nucleotide	Purine Metabolism, Adenine containing	15691	LC/MS Neg	1214	575	426.022	75431-54-8	159296	C00054	HMDB00061	1.85077	0.54617	0.91192	3.18791	0.32586	2.20193	0.57259	0.59753	0.05995	0.05995	0.05995	0.05995	0.46616	0.05995	0.05995	0.05995	0.73258	3.17207	1.46102	15.102	0.05995	0.05995	1.3515	0.05995	5.04469	0.51613	0.05995	1.8738	0.05995	4.02258	1.61971	0.05995	2.42331	2.18532	0.61179	0.20418	0.10481	0.23287	0.80395	0.23741	0.91513	1.78694	1.47603	3.82385	1.44296	0.45674	0.52286	0.27326	2.48577	1.69746	6.82157	2.55155	0.27217	1	0.68298	0.05995	0.37482	0.05995	0.05995	2.97032	3.13827	1.24986	0.91575	0.85859	0.47077	0.36941	0.22011	0.05995	0.42677	0.05995	1.4317	0.87672	2.65407	1.34889	0.95203	3.39458	0.05995	0.05995	0.1127	0.26278	0.43217	0.05995	0.74082	1.11923	1.33846	0.05995	0.13113	0.25139	0.05995	0.05995	0.05995	0.52661	0.3457	0.48416	0.67388	0.05995	0.05995	0.05995	0.05995	0.05995	0.05995	0.40638	3.74704	0.05995	0.2947	8.91349	3.7638	5.83156	12.1924	1.6016	0.05995	0.05995	0.05995	0.05995	0.49916	2.63378	2.30807	17.602	0.05995	0.05995	0.05995	0.05995	0.37488	0.05995	0.05995	3.66952	1.2547	1.17407	0.2798	0.05995	0.52495	8.10509	11.9869	8.65241	6.84878
3317	adenosine 3'-monophosphate (3'-AMP)	Nucleotide	Purine Metabolism, Adenine containing	35142	LC/MS Neg	100001449	1245	346.056	84-21-9	41211	C01367	HMDB03540	1.03652	0.32371	0.50454	1.68791	2.58524	3.19401	4.8745	3.60612	0.07912	0.2085	9.83356	4.32652	6.37825	1.11004	0.26471	0.16194	0.50723	1.13406	0.72883	5.4683	2.46971	5.3499	5.03966	4.82474	1.65613	0.72357	0.20045	2.1112	0.5078	0.98489	0.81562	0.14838	1.62514	0.98415	0.50894	2.48185	2.13146	2.29281	2.9352	1.44574	0.61722	0.93684	0.62732	1.19477	0.46934	0.4576	0.36731	0.26649	0.71028	0.56393	3.45447	1.06765	0.31374	0.37344	0.31114	0.06504	1.68142	0.06504	0.07855	0.67432	1.26925	0.79082	0.70471	0.9261	0.64931	0.29277	0.24879	0.07839	0.18087	0.12339	0.96224	1.04457	0.94219	1.19737	0.64827	2.68483	2.63488	1.78875	2.44152	2.54864	1.56675	0.75423	1.37124	1.98949	2.46697	1.03065	0.72251	1.46927	0.28278	1.88979	0.40481	1.90446	1.26868	2.20825	1.46692	0.28089	0.22964	0.10703	0.28788	1.37791	0.35436	0.32307	0.74898	0.33276	0.34182	2.94756	1.03234	1.7271	3.32895	0.45324	0.44437	0.20915	0.16973	0.1617	0.75054	5.0246	6.09286	6.8758	4.99265	3.27346	1.76793	0.06504	3.80924	0.252	0.28006	1.58074	1	1.45507	0.96735	0.50316	3.76546	5.80599	6.57329	8.07125	1.2829
3315	adenosine 5'-diphosphate (ADP)	Nucleotide	Purine Metabolism, Adenine containing	3108	LC/MS Neg	208	680	426.022	20398-34-9	6022	C00008	HMDB01341	0.46966	0.761	0.84464	1.70474	0.28498	0.95456	0.43311	0.7353	0.12571	1.03445	0.17118	0.29835	0.32038	0.05482	0.47693	0.74018	0.91389	2.67959	1.79422	4.35713	0.17783	0.7011	0.85713	0.30476	0.99706	1.256	1.17203	2.60428	2.04873	2.06542	1.82887	0.29465	0.45075	1.07246	0.62582	0.38586	0.27186	0.98678	0.88332	0.49448	1.67856	1.26139	1.98671	3.27997	1.69704	1.92429	1.35237	0.57425	2.29319	1.77281	1.19755	0.99435	0.54594	0.32139	0.65529	1.51804	1.50288	1.731	2.52566	1.42878	3.1219	1.91232	1.83672	2.3621	1.60747	0.78215	0.72936	0.4046	0.43359	0.19007	2.6235	2.41293	1.19516	0.86074	1.42952	0.6779	0.15752	0.10195	0.34452	1.27889	0.5902	0.10173	2.1854	1.14969	0.38122	0.08305	0.63368	0.50183	0.15847	0.05482	0.9124	2.46814	3.17637	2.96178	1.9304	0.91601	1.56907	0.1559	1.73822	0.81741	0.6818	1.08001	1.44547	0.16119	0.52668	12.8058	3.84405	2.80388	4.0789	2.38008	1.91211	0.49232	0.48481	1.6547	1.74318	0.3903	2.18889	3.65336	0.41818	0.29789	2.35506	0.18217	1.31218	0.21214	0.41606	1.65424	1.00294	3.36594	1.18872	1.49418	0.21506	0.90783	1.44965	2.05316	2.54563
3473	adenosine 5'-diphosphoribose (ADP-ribose)	Cofactors and Vitamins	Nicotinate and Nicotinamide Metabolism	558	LC/MS Pos Early	215	553	560.079	68414-18-6	192	C00301	HMDB01178	3.18657	1.3397	1.15327	2.22822	0.28252	0.3773	0.51236	0.16219	0.94623	0.40196	1.00055	0.35403	0.35752	0.3624	0.59859	2.63057	2.7496	3.88585	4.01205	2.04581	1.00768	0.99945	0.62729	0.64265	0.16219	0.35466	0.18693	0.73587	1.12388	1.80731	1.94096	1.21183	0.94707	1.33228	1.21781	0.27661	0.4282	0.46272	0.62507	0.31236	1.33105	1.46766	0.96135	0.99797	1.65658	0.84512	0.67306	0.75879	1.01634	1.56491	0.24274	0.34391	0.51363	0.41765	0.37327	0.42228	0.28466	0.18209	0.52078	0.43613	1.77873	1.03452	1.03989	0.89614	1.36706	1.00056	1.78798	1.08927	1.47945	1.16764	1.06623	1.27406	0.5967	0.73114	0.86377	0.3823	0.53919	0.19803	0.42419	0.35068	0.46984	0.24257	1.01693	1.15159	1.00938	0.61943	0.59145	1.12298	1.15717	1.23215	0.9347	2.07864	0.94083	1.97086	1.35389	0.96699	2.02829	1.31832	3.01654	1.08721	0.47793	0.711	1.64767	1.16474	1.0433	2.7765	3.54479	2.76012	6.01625	2.97725	2.2569	1.02906	1.47631	3.18926	2.19594	0.73352	0.7999	1.09816	0.70399	0.61893	1.80836	0.65507	0.82361	0.91035	1.02406	1.31832	1.20178	2.31384	1.25434	0.90648	0.30566	0.69412	0.73124	0.70704	3.04901
3316	adenosine 5'-monophosphate (AMP)	Nucleotide	Purine Metabolism, Adenine containing	32342	LC/MS Pos Early	209	1013	348.07	149022-20-8	6083	C00020	HMDB00045	0.58721	0.2551	0.32563	0.8215	0.87363	1.85557	1.66912	1.53492	0.03994	0.51944	1.5696	0.46756	1	0.08443	0.3485	0.14626	0.43325	0.59003	0.79192	7.3807	0.17545	0.87069	3.29583	0.88356	2.15644	1.06329	1.82752	3.0396	3.78505	0.83066	0.74405	0.10044	0.43993	0.52644	0.27319	1.41127	1.4912	2.04562	2.40471	1.64864	1.67001	1.17712	0.91264	1.4667	0.50815	1.73477	1.01753	1.14016	1.17726	0.60012	1.79164	0.66661	0.43041	0.28995	0.24754	3.25013	2.43096	1.43746	2.23119	0.65676	2.35688	0.4897	0.42192	0.68735	1.47437	0.38967	0.39509	0.10089	0.10592	0.11616	1.76129	1.53465	1.04459	1.23289	0.67484	1.68086	2.13041	1.10873	2.39257	2.18227	1.11388	0.48268	0.84812	0.51404	0.64098	0.66159	0.46591	0.93435	0.17698	1.22414	3.24392	4.799	2.84484	3.31994	3.06662	0.21701	0.57052	0.05224	0.61846	0.24565	2.36436	3.95251	1.03366	0.38939	0.93836	3.36464	1.20682	1.92746	3.2467	0.70654	0.27136	0.18707	0.11661	0.17435	0.38247	1.61135	4.66608	5.26073	1.74279	1.65628	0.40854	0.04305	1.03548	0.07265	0.48809	1.17955	0.91187	2.04933	1.34313	0.72016	1.29477	2.02216	3.24585	4.38336	1.07619
3322	adenylosuccinate	Nucleotide	Purine Metabolism, Adenine containing	18360	LC/MS Neg	1303	560	230.53	19046-78-7	195	C03794	HMDB00536	0.49844	0.36738	0.29429	0.69377	0.4579	1.57195	1.39517	1.58175	0.02586	0.31896	0.98591	0.37437	0.66468	0.02586	0.36605	0.04403	0.75642	0.48679	1.27702	6.13804	0.14475	1.0918	6.54552	1.08343	1.50699	1.62011	3.08289	6.31436	7.93991	0.5406	0.61587	0.24551	0.29773	0.36106	0.13007	1.6183	3.09554	1.59385	2.71744	1.4329	1.30867	1.1911	0.75727	1.24177	0.28958	1.23668	0.46778	0.70602	0.98806	0.42845	2.01972	0.52893	0.67657	0.38691	0.51291	4.68232	3.34536	0.77512	5.83788	0.33799	1.18843	0.47421	0.3357	0.64118	1.70034	0.25651	0.15715	0.2077	0.02586	0.08383	1.37303	1.33814	1.1901	1.18281	1.14313	2.83668	4.91209	1.89072	3.67654	4.70107	0.66163	0.5354	0.72681	0.61541	0.77115	1.12194	1.91366	2.01153	0.18006	4.93761	9.36775	11.6949	6.51979	8.78378	4.76147	0.23823	0.24473	0.02586	0.41112	0.09377	6.23116	9.73811	1.34708	0.793	1.58073	1.90369	0.82745	0.85861	1.52298	0.5189	0.02586	0.21708	0.02586	0.02586	0.18263	1.82373	6.04174	4.87253	2.49177	2.42354	0.14152	0.02586	0.65482	0.02586	0.3915	0.54196	1.19484	2.19708	1.08649	0.63543	0.68229	1	2.73792	2.93365	0.6681
1282	adipate (C6-DC)	Lipid	Fatty Acid, Dicarboxylate	21134	LC/MS Polar	100000863	3000	145.051	124-04-9	196	C06104	HMDB00448	3.01022	1.64498	1.01877	1.12594	0.53277	0.5523	0.8511	1.17834	0.58814	0.44198	6.53305	0.61882	2.84556	1.85166	0.87969	0.90993	1.41936	1.14949	1.11359	3.81085	0.52324	0.56269	0.92409	1.23436	0.691	0.44202	0.67115	0.79276	0.58045	1.26024	1.59046	2.86706	1.85096	0.9476	1.43319	1	0.93801	0.80637	1.00452	0.53547	1.14093	1.23931	0.36774	0.97615	0.9599	0.66771	0.40867	0.71411	0.61008	1.34078	0.29444	0.38113	0.66403	0.71894	0.21689	0.74514	1.10378	0.47412	0.39571	0.35054	1.66323	1.08196	1.21978	1.13791	0.73653	0.71129	0.65627	0.63208	1.19732	0.63856	0.31589	1.47596	0.92256	1.28299	1.95184	0.76302	0.34231	0.22765	0.90198	0.25078	0.64389	0.45366	0.23971	0.92061	1.13997	0.67524	0.60675	0.89629	1.59299	1.21716	1.16348	2.23024	0.83197	2.00706	1.41886	0.42861	2.20371	1.07816	2.79853	0.61977	1.81224	2.00919	2.95155	0.74086	0.70757	2.71402	2.67698	2.00407	4.2003	1.18627	2.17786	0.94484	1.42939	1.47333	1.37804	2.10921	0.15589	1.85009	1.51988	0.85755	0.89584	0.60848	1.10469	1.50969	1.38938	2.01239	1.5818	2.04404	1.9257	0.94015	1.50435	1.88953	0.7881	2.23139	2.16711
1203	adrenate (22:4n6)	Lipid	Polyunsaturated Fatty Acid (n3 and n6)	32980	LC/MS Neg	100001193	5678	331.264	2091-25-0	5497181	C16527	HMDB02226	0.94135	1.14794	1.42068	4.41428	0.37609	0.87365	1.10197	1.80417	0.306	0.84181	0.55993	0.37135	0.36952	0.28673	0.26879	0.83979	2.9115	4.54374	2.7605	4.41495	1.71903	0.95112	2.05632	1.74375	0.65298	0.52087	1.57915	1.20522	1.9647	0.85433	2.01343	2.13907	1.35419	2.40847	0.96039	0.68542	1.27734	0.63789	0.85574	0.70383	1.75456	2.14144	1.07707	1.65365	1.83995	0.80791	0.19768	0.13882	1.03318	1.371	0.87264	0.63108	0.6523	0.38534	0.57557	0.23971	0.42233	0.23377	0.31039	0.91726	4.44901	6.65286	4.30893	2.14663	2.21762	0.6816	1.16343	0.77247	0.6658	0.3876	3.21371	2.21026	0.92936	0.25484	1.76755	0.31647	0.86349	0.28086	0.38366	0.43209	0.87744	0.56005	1.8063	1.52432	1.22362	0.65787	1	1.1215	2.25757	0.6415	0.11648	0.54222	1.2463	0.37078	0.27855	0.5325	1.02328	0.07078	2.05597	1.0732	0.12087	0.06884	0.25436	0.07733	0.30335	3.28649	1.43775	1.34425	1.34693	1.61397	1.86552	0.27547	0.63056	0.78378	1.74474	3.56897	4.21229	4.98055	1.77658	1.42403	6.70537	1.81242	2.76717	0.4043	0.08508	4.82938	4.40627	4.60393	3.86382	3.73782	0.32554	0.38223	1.36952	2.50328	0.89137
1422	adrenoylcarnitine (C22:4)*	Lipid	Fatty Acid Metabolism(Acyl Carnitine)	57528	LC/MS Pos Late	100015850	1415	476.373					2.55332	0.44066	0.68693	0.49161	0.51309	1.47857	2.13473	1.51495	0.80829	1.85408	0.27989	0.06911	0.10197	0.11034	1.52186	0.51411	2.07625	1.43108	2.79465	1.48885	1.23231	0.46489	0.64271	0.55715	0.08866	0.34903	0.73356	1.17113	2.58657	0.29274	0.99952	0.78627	0.28623	0.29823	0.47677	0.54044	1.46293	1.31399	2.23398	1.75841	1.59329	2.40356	0.87689	2.09581	0.70562	6.42374	2.73784	2.19934	4.43176	6.01597	0.80447	0.50333	0.4325	0.74663	1.03911	0.21197	0.1403	0.24604	0.37293	0.45395	7.44295	2.39576	2.84589	3.48108	8.52672	0.17717	0.37142	0.43988	0.58216	0.73294	3.57493	4.76053	2.18579	1.685	2.81029	0.56357	0.49457	0.28905	0.45096	0.65475	0.44992	0.16956	1.22349	0.643	1.02848	0.28429	0.29432	0.88337	2.14607	2.386	0.10633	0.02874	0.02874	0.24674	0.17743	1.72856	4.17799	1.85677	5.45113	1.84787	0.23481	0.32767	1.10407	0.73884	0.87043	0.78037	0.73641	0.55886	1	0.64423	5.17108	2.93169	2.70386	4.04313	3.62891	0.40734	0.26612	2.17625	0.1371	0.02874	3.4143	1.21465	1.39388	0.86503	1.82545	11.3506	8.48538	7.02511	6.66902	4.00142	2.2151	1.45321	3.27745	4.63823	1.04008
28	alanine	Amino Acid	Alanine and Aspartate Metabolism	1126	LC/MS Pos Early	811	1700	90.055	56-41-7	5950	C00041	HMDB00161	1.8749	1.67798	0.89236	1.2602	0.41124	0.75173	0.81748	0.88514	1.02311	1.62818	1.53931	0.82888	0.94005	0.95872	1.66562	0.59907	1.19774	0.93903	1.17532	2.92201	0.7569	1.60195	1.63656	1.53347	0.61845	0.58064	0.83743	1.40523	1.80916	1.14047	1.50923	1.0565	0.6776	0.85956	0.62207	0.71801	0.52821	0.55711	0.65506	0.4419	0.94482	1.01357	0.60299	0.81351	0.62146	0.85086	0.57838	0.6422	1.13103	0.97307	0.94732	0.51648	0.44714	0.63265	0.88277	0.86139	0.92681	0.55974	0.96838	0.60326	0.83044	0.91274	0.95268	0.79099	0.83783	0.73724	0.66807	1	0.75091	0.58016	1.09879	1.13587	0.58737	0.77646	1.4121	1.01338	0.9081	0.62359	1.16248	1.21229	0.66322	0.46795	1.71486	0.9128	1.14308	0.76501	1.51271	2.00161	1.50058	1.45868	1.20088	1.91213	1.59191	1.6763	1.12022	1.91221	3.04795	1.70783	3.61005	2.07202	1.03576	1.59742	1.45012	0.48714	0.54039	2.51259	2.09284	1.519	2.43777	1.0989	1.55899	0.747	1.17038	0.9756	1.11145	0.85189	1.36068	1.39611	1.41776	0.72179	1.00151	0.4942	1.04581	1.07546	2.42818	1.58778	1.70856	2.40943	1.4334	0.82848	0.59139	0.87415	1.65097	1.33425	1.77647
464	alanylleucine	Peptide	Dipeptide	37093	LC/MS Pos Early	100001890	3055	203.139	1638-60-4	259583		HMDB28691	4.36789	1.46157	1.32003	1.50919	0.14735	0.35489	0.14735	0.14735	0.54468	1.38596	0.14735	0.14735	0.14735	0.14735	1.92937	0.42864	1.34415	0.4154	0.99178	2.92552	0.14735	0.14735	0.79473	0.25741	0.40581	0.14735	0.14735	0.14735	0.14735	2.01803	2.39245	3.02737	1.37089	2.0514	1.7819	0.23618	0.14735	0.14735	0.14735	0.14735	1.32778	0.72185	1.19505	0.14735	0.50289	0.62003	0.20211	0.52477	0.7569	0.49402	0.14735	0.14735	0.29629	0.14735	0.49039	0.14735	0.14735	0.14735	0.14735	0.14735	0.68955	1.07989	0.98582	0.82225	1.02541	1.00744	0.26704	1.72443	0.63887	0.57562	1.87659	1.33088	0.73938	0.99847	1.49302	0.14735	0.14735	0.14735	0.14735	0.14735	0.50272	0.77585	1.54794	0.66288	2.22202	0.55352	3.14448	2.63844	0.91787	2.06493	0.6972	0.6285	0.66413	1.11809	1.9331	2.31896	0.94305	1.21732	1.36801	0.26442	0.36476	1.23729	0.14735	0.57876	0.41192	5.13595	1.61146	1.93924	2.65639	2.95607	0.14735	0.14735	0.14735	0.14735	0.14735	0.14735	0.14735	0.14735	0.16073	0.14735	0.14735	0.14735	0.14735	0.14735	2.98626	0.53376	1.06365	0.34454	1.00153	0.14735	0.26884	0.14735	1.41071	0.14735	2.04749
3311	allantoic acid	Nucleotide	Purine Metabolism, (Hypo)Xanthine/Inosine containing	33434	LC/MS Polar	218	2960	175.047	99-16-1	203	C00499	HMDB01209	0.21503	0.21503	0.21503	1.48911	0.45221	1.28097	0.21503	2.13054	1.35632	1.29277	1.77054	0.37023	0.21503	0.94371	2.31682	0.21503	0.21503	0.21503	0.21503	0.21503	0.21503	0.21503	0.21503	0.81643	1.15609	0.21503	0.21503	0.21503	0.21503	0.91695	1.45653	0.21503	1.01925	0.21503	0.73598	1.12445	1.91817	0.98758	0.64106	0.21503	0.21503	0.99458	0.34383	0.21503	0.64089	0.21503	0.21503	0.46241	0.32746	0.21503	0.58178	0.21503	0.21503	1.15085	0.6494	0.611	0.21503	0.21503	0.3947	0.21503	0.21503	1.57148	1.51024	0.35667	0.21503	0.44524	0.21503	0.21503	0.63405	0.2334	0.86409	0.21503	0.21503	0.21503	1.1305	0.68268	0.21503	0.21503	0.21503	0.52857	0.21503	0.21503	0.4294	0.21503	1	0.21503	0.3387	0.21503	0.21503	0.21503	0.21503	2.55935	0.70116	0.21503	0.55172	1.25679	3.99463	2.25094	4.67211	1.37826	1.76679	2.25119	0.21503	0.21503	1.09091	1.3	3.01285	0.21503	3.38284	1.03858	0.21503	0.21503	0.21503	0.21503	0.21503	0.21503	0.21503	0.21503	0.21503	0.28917	0.21503	0.21503	0.21503	0.21503	4.29326	1.50995	0.88316	0.21503	0.21503	0.35039	0.21503	0.21503	0.21503	0.21503	1.85964
3310	allantoin	Nucleotide	Purine Metabolism, (Hypo)Xanthine/Inosine containing	1107	LC/MS Polar	1002	1672	157.037	97-59-6	204	C02350	HMDB00462	1.835	0.7566	0.80964	1.3503	0.73564	1.27635	1.34054	1.4233	1.18953	1.34956	3.01688	1.0593	1.11157	0.8822	1.60854	0.56626	1.00685	0.75347	0.8777	5.54721	0.52857	0.94783	0.92562	1.07501	0.86197	0.37894	0.73164	0.86716	1.1893	1.29201	1.39311	1.18707	0.91555	0.78268	0.76791	1.08573	1.06082	0.80194	1.21045	0.58164	1.07311	0.89406	0.63126	0.88378	0.77194	0.59967	0.37688	0.56041	0.81922	0.87133	0.62599	0.53674	0.3349	0.72253	0.70986	0.95689	0.76526	0.68149	0.77324	0.69515	0.67904	1.06387	1.14269	0.7347	0.92821	0.7004	0.73325	0.53039	0.72409	0.52909	1.02062	0.91577	0.61105	0.75244	1.0661	1.13389	0.58591	0.39333	1.4811	1.34089	0.73086	0.51415	0.97699	0.88117	1.24759	0.64882	0.64994	1.05898	1.12333	1.30732	1.36921	2.57236	0.95879	1.75556	1.23308	1.48139	2.95867	1.63166	4.04573	1.53796	1.15868	1.4061	1.51344	0.4224	0.79763	2.77953	3.27406	1.62684	3.971	1.51337	1.65463	0.78574	1.09666	1.01341	1.13365	0.95059	0.69269	1.39107	1	0.71107	1.32189	0.49166	1.30119	1.539	2.28032	1.65957	1.38166	1.25674	1.38075	0.89857	1.00756	0.92683	1.71138	1.45182	2.6139
287	alpha-hydroxyisovalerate	Amino Acid	Leucine, Isoleucine and Valine Metabolism	46537	LC/MS Polar	100001300	1052	117.056	600-37-3	99823		HMDB00407	2.77225	9.08853	1.18256	1.63338	0.43731	1.19204	1.5363	1.50399	1.58802	2.3003	1.99783	1.49381	0.86536	0.76067	2.08027	0.4234	0.86361	1.0617	0.84025	2.48296	0.56002	0.89261	0.74671	0.76007	0.74602	0.22112	0.34596	0.5403	0.59126	1.6407	1.31345	0.81827	0.66128	1.00293	1.34133	0.91323	0.61354	0.90964	0.93396	0.51141	0.83111	0.62471	0.68467	0.86465	0.81518	0.63967	0.31823	0.34004	0.68017	0.59542	0.61686	0.31561	0.70703	0.62738	0.88134	0.99279	0.59185	0.64693	0.55928	0.45242	1.26118	0.93385	1.07095	0.64029	1.05196	1.76472	1.59465	0.88812	0.96924	1.24017	0.582	0.46715	0.34285	0.39428	0.87013	2.34994	1.55187	0.8912	2.37382	2.1625	0.22112	0.44642	0.99707	0.68881	1.01598	0.74135	0.88852	1.29044	1.71165	1.69408	1.08646	1.29986	1.11935	1.56183	1.04445	2.04854	2.86661	2.30527	7.07784	2.07425	2.55183	2.60462	1.91954	4.62571	2.05064	3.07136	3.60264	1.69537	3.08303	1.22163	2.72665	2.10052	3.91628	1.59143	2.15267	0.80792	0.76735	1.11355	1.53863	0.85988	0.92021	0.26939	1.096	1.05417	3.19068	0.83788	0.67796	0.97282	0.954	0.42139	1.60256	1.24493	5.17983	1.78811	2.63912
1099	alpha-ketoglutarate	Energy	TCA Cycle	528	LC/MS Polar	93	2700	145.014	305-72-6;328-50-7;22202-68-2	51	C00026	HMDB00208	1.74658	1.14657	0.82377	1.03047	0.74953	0.78526	0.87784	0.86829	0.69187	2.10537	2.13112	0.30847	0.86119	0.85529	1.39328	2.18041	3.45483	1.37892	1.36604	4.25963	1.31931	0.1044	0.85954	1.46317	0.52996	1.00924	3.54256	1.3879	1.72588	0.98127	1.24627	1.2392	1	0.46176	0.73447	0.74327	0.85913	0.7527	0.9105	0.44692	2.01562	2.26645	0.74052	1.34467	1.02325	0.63172	0.53253	0.59921	0.04208	1.03573	1.78743	1.08646	1.0476	1.34589	0.7839	0.91604	1.35793	1.56911	0.97196	1.36229	0.63525	3.26284	3.85803	0.80591	0.69015	0.80866	0.8971	0.01888	0.71613	0.46225	0.56782	0.73453	0.60952	0.99301	1.00484	0.19118	0.66464	0.47474	1.94771	1.75127	0.66383	0.49095	0.5455	0.76871	0.73209	0.48	0.15077	0.7375	0.75789	0.81295	0.99584	2.5589	0.90918	1.52112	1.16354	1.38471	3.31389	0.88747	7.2677	2.35825	0.72711	0.83805	1.50602	0.34102	1.00237	0.42106	2.9672	1.66595	4.3414	1.74173	3.34939	1.4669	2.43294	0.40209	1.88403	1.77557	0.68827	2.15802	0.98049	0.6843	2.84517	0.47635	0.94718	2.31066	2.44674	4.2308	1.35625	2.16013	2.62814	3.15149	1.06383	1.93056	0.09098	2.52685	2.12121
3498	alpha-tocopherol	Cofactors and Vitamins	Tocopherol Metabolism	1561	LC/MS Pos Late	1105	2522	430.378	59-02-9;10191-41-0	14985	C02477	HMDB01893	2.18591	0.32173	1.89178	1.16244	0.26441	1.06099	2.3471	1.22131	0.50187	2.09761	0.1227	0.12934	0.14087	0.1702	0.50991	1.06191	2.76764	2.59777	3.22815	3.23038	0.97887	3.38522	1.21732	0.77917	0.36874	0.17151	0.36439	0.64447	0.99645	2.97187	1.99514	0.38281	0.3909	0.40234	0.86792	1.74437	0.16065	0.7577	1.80886	0.97396	2.0443	1.80873	1.69482	1.99132	0.89838	0.90058	0.7272	0.73714	2.15111	0.37635	1.57846	0.42849	0.52251	1.07658	1.9759	0.57382	0.47886	0.68826	0.49532	2.0206	1.41773	1.05936	1.08444	1.29788	0.91925	0.72281	0.23103	1.75876	0.20496	0.33092	0.69216	0.68715	0.07695	0.34183	0.40476	3.34668	2.40385	1.50033	1.03428	1.78853	0.63078	0.48275	1.71135	1.36917	1.04436	0.36858	1.3398	1.5587	1.3793	0.43913	0.1985	0.43622	0.75759	1.36268	0.65894	0.54293	0.67836	0.33924	2.99107	0.69541	0.9468	2.17457	1.8034	0.68934	0.71187	1.62638	1.30354	4.10086	6.38044	1.86808	2.43036	0.30706	1.54715	2.34208	0.55757	1.19059	1.16873	1.85567	1	0.13617	1.48229	0.49983	1.52118	1.61365	0.63571	2.36106	4.14043	1.58153	1.3328	0.52228	0.59604	0.38572	2.28444	0.68443	3.27535
220	anthranilate	Amino Acid	Tryptophan Metabolism	57746	LC/MS Pos Early	1258	2606	120.044	118-92-3	227	C00108	HMDB01123	9.97771	3.64293	4.72457	4.28446	0.0913	0.0913	0.0913	0.0913	0.0913	0.0913	0.0913	0.0913	0.0913	0.0913	0.0913	0.0913	0.27889	0.0913	0.0913	0.0913	0.0913	0.85703	1.24874	0.74511	0.0913	0.0913	0.0913	0.0913	0.0913	0.0913	0.57913	0.72946	0.62954	0.15071	0.10715	0.0913	0.0913	0.19185	0.41184	0.27652	0.48747	1.33711	1.86766	2.61289	2.04437	0.0913	0.0913	0.0913	0.0913	0.0913	0.0913	0.0913	0.0913	0.0913	0.0913	0.0913	0.2396	0.0913	0.0913	0.0913	0.0913	0.0913	0.0913	0.0913	0.0913	1.83194	1.28828	2.3836	2.63345	2.22858	0.0913	0.0913	0.0913	0.0913	0.0913	0.0913	0.0913	0.0913	0.0913	0.0913	0.0913	0.0913	0.0913	0.0913	0.0913	7.01423	10.9729	18.5135	6.69723	10.2929	0.0913	0.0913	0.0913	0.0913	0.0913	0.0913	0.0913	0.0913	0.0913	0.0913	0.56616	1.04558	0.31409	0.36874	0.28461	0.0913	0.11997	0.0913	0.0913	0.0913	0.78908	0.95442	0.56129	4.31184	1.80985	0.0913	0.0913	0.0913	0.0913	0.0913	0.0913	0.0913	0.0913	0.0913	0.0913	0.0913	0.0913	0.0913	0.0913	0.0913	0.0913	0.0913	0.0913	0.0913	0.0913
957	arabitol/xylitol	Carbohydrate	Pentose Metabolism	48885	LC/MS Polar	100006430	1932.4	151.061		6912	C01904		1.15715	0.6767	0.52308	0.71736	0.6535	1.19921	1.03981	1.20142	0.86297	1.01517	2.21155	0.86234	0.9032	0.78683	1.06665	0.5097	1.56476	0.68468	1.72048	3.30155	0.76295	0.90483	1.01969	1.02357	0.51425	0.23399	0.43996	0.55205	0.87265	1.2772	1.40167	2.34234	0.56269	0.65223	0.71785	0.88931	0.7429	0.90823	1.16266	0.58933	1.06065	0.88272	0.53959	0.61965	0.89857	1.11755	0.57715	0.90886	1	1.26728	0.58146	0.40225	1.13035	0.52217	0.56449	0.47619	0.42145	0.3275	0.51445	0.47894	0.88566	1.27418	1.15214	0.69365	0.98255	0.22779	0.2733	0.51429	0.40547	0.35395	0.99916	0.8586	0.45017	0.80731	1.06284	0.5961	0.66431	0.40488	0.6988	0.67298	0.73388	0.678	1.15004	1.00873	1.32503	0.68184	0.76092	1.24674	1.71679	1.66267	0.94217	2.18836	1.13303	1.51372	1.36611	1.0512	1.86226	1.31846	2.80409	1.04657	1.35348	1.9394	1.10386	1.13249	1.33999	1.95922	2.51291	2.10625	3.37637	1.27804	3.50494	2.22217	3.83534	2.1784	1.97597	1.07743	0.76603	1.35125	1.27802	0.84857	0.92332	0.47123	1.19265	1.28993	1.51319	2.11404	2.32735	1.63642	2.41754	1.01838	0.68504	0.61863	1.48521	1.13176	1.95481
959	arabonate/xylonate	Carbohydrate	Pentose Metabolism	48255	LC/MS Polar	100006115	2700	165.04					0.46642	5.3269	0.34648	0.7131	0.34536	2.64138	2.30297	1.39798	0.86715	2.70669	1.91147	2.10184	2.21378	1.75849	2.40768	0.31513	0.6553	0.91758	1.08827	1.75913	0.85419	1.53389	0.99647	0.78802	0.95174	0.12257	0.31863	0.84167	0.53446	0.55932	1.97642	0.54543	1.07361	0.95991	0.81344	2.04216	0.79261	2.41522	1.51256	0.56959	0.42879	0.25545	0.78119	0.43436	0.41096	0.38354	0.33199	1.05566	1.80317	0.60281	1.10288	0.31383	0.14311	0.60572	1.98472	0.76766	0.80984	0.5272	1.78617	0.71177	4.29809	8.69372	6.29052	4.25421	4.8914	0.46505	0.3068	0.69647	0.25011	0.22649	3.27498	3.04309	1.21478	0.84109	2.47644	1.58491	0.20154	0.48594	0.45952	1.85893	0.45061	0.18715	2.23465	0.46875	1.86098	0.09645	1.10211	0.43799	0.19707	0.82908	0.78897	4.24034	1.49474	1.06789	0.89571	3.41275	3.45679	1.02853	5.26217	2.00534	2.67268	7.03535	1.84433	0.86587	1.0863	6.11419	1.19288	1.26688	1	2.23035	0.90294	0.26981	1.44335	1.25285	0.40951	1.89688	0.94127	3.08183	0.28578	1.03454	0.51548	0.56886	0.45429	0.94067	2.35362	6.5334	4.86245	2.87893	4.23848	0.65801	1.07276	0.21236	3.01085	1.97311	1.18887
1170	arachidate (20:0)	Lipid	Long Chain Fatty Acid	1118	LC/MS Neg	893	6240	311.296	506-30-9	10467	C06425	HMDB02212	1.09218	1.77885	1.85524	2.75598	0.44066	0.70149	0.76122	1.26767	0.52627	1.10136	2.33481	1.37533	1.69642	0.53462	1.1434	0.56914	0.8664	1.46273	1.13821	3.78687	0.67725	1.28785	0.95178	0.92467	0.80679	0.52295	0.8315	1.154	1.1526	1.55105	1.47349	1.97494	0.98633	1.83959	1.29765	0.50543	1.00063	0.47241	0.685	0.4482	1.83459	1.26862	0.90075	1.36582	1.49379	1.03652	0.40766	0.57691	1.42032	1.36939	0.75406	0.68459	0.46363	0.55931	0.75567	0.6112	0.79236	0.83238	0.65768	0.72806	1.38318	2.30153	1.596	0.83097	0.63459	3.01632	2.63245	1.59512	1.38592	0.79966	1.09038	1.21171	0.54308	0.23278	1.12932	0.63485	0.67891	0.25512	0.32211	0.62901	0.49099	0.21932	0.66793	0.60229	0.53	0.45455	0.85848	0.78958	0.98511	0.27075	0.6009	1.85746	2.44574	2.15177	1.04491	1.21867	1.9821	0.25139	2.27856	1.13771	0.8816	0.73664	0.60441	0.28966	0.24085	3.85902	3.02482	1.50625	2.04918	2.12888	1.26506	0.43495	0.74241	1.25803	1.36784	1.60756	1.92165	1.74799	1.02251	1.45703	2.38181	0.77071	1.2043	0.46578	0.51031	1.40309	0.79381	1.27668	0.89495	1	0.21875	0.37043	1.10809	1.30269	1.83423
1202	arachidonate (20:4n6)	Lipid	Polyunsaturated Fatty Acid (n3 and n6)	1110	LC/MS Neg	229	5535	303.233	506-32-1	444899	C00219	HMDB01043	1.3202	0.90447	1.13106	4.62003	0.90967	1.76937	2.33963	4.62564	0.08914	0.15227	0.38549	0.2471	0.29798	0.18775	0.03942	1.2789	3.2186	3.16582	2.95294	4.38548	1.58784	0.8906	2.57088	2.11284	0.45262	0.29221	0.959	0.89107	1.30955	1.21053	2.68126	2.86118	1.39085	3.97065	0.74004	1.40377	2.65176	1.13208	1.51734	1.37176	1	1.55434	0.68982	1.38012	1.58124	0.17012	0.11114	0.08626	0.3491	0.70137	1.53695	0.85533	0.88327	0.46955	1.01044	0.33197	0.86936	0.28507	0.67904	1.51088	2.06293	3.59735	2.56834	1.56449	1.0817	0.38855	0.66892	0.49625	0.36041	0.28974	1.22007	1.18613	0.46363	0.11244	0.94365	0.79702	0.71087	0.25041	0.92355	0.97714	0.96545	0.50858	2.29958	1.69457	1.12379	0.90759	1.55809	1.63811	2.59849	0.70116	0.37848	1.65536	2.91534	1.24761	1.21111	0.11768	0.1081	0.0347	0.55898	0.39041	0.07912	0.02029	0.22279	0.03112	0.12701	2.6889	1.18155	1.54119	1.55957	0.99119	2.01615	0.20184	0.58377	0.68844	0.82873	4.08594	4.46604	4.73646	2.84459	2.21815	7.62589	0.85796	2.03749	0.29816	0.0229	1.55145	1.27078	2.37479	1.45426	1.58948	0.46296	0.77219	2.01026	3.89722	0.61929
1134	arachidonoyl CoA	Lipid	Fatty Acid Metabolism	57752	LC/MS Polar	230	2573	525.665	799812-91-2		C02249	HMDB03951	5.3128	3.30505	3.01342	4.55774	0.89373	1.52649	1.27845	1.48824	0.27097	1.40759	1.28797	0.36147	0.61597	0.7182	0.63643	1.16337	2.87105	0.80599	2.52788	3.96235	0.84943	0.84093	0.37451	0.81132	0.61946	0.42475	0.25822	0.53535	0.84087	0.72821	3.14988	2.73412	2.72525	2.76709	2.35304	0.9496	0.56739	1.26805	1.72687	0.94612	2.48812	2.37288	1.62739	2.64275	3.07224	0.91297	0.75352	0.37858	1.16461	1.34846	0.42143	0.51789	1.25664	0.96303	0.65025	0.43701	0.41353	0.24878	0.57493	1.54729	1.37476	0.59537	0.52935	0.88755	0.76455	1.83709	2.13416	2.1898	1.99336	1.48393	1.65216	1.60698	0.88119	1.41301	1.25225	0.88132	0.38455	0.25804	0.56034	1.03697	0.38897	0.14934	0.80733	0.81116	0.94204	0.35648	0.72252	1.56206	1.4737	0.40347	0.34826	0.75491	0.23275	0.45867	0.51235	0.87932	1.82752	0.69729	2.95568	1.51286	0.10613	0.10613	0.94878	0.20548	0.64377	4.28704	3.22619	1.96725	3.3216	1.74693	5.12654	1.50033	2.0589	1.4134	3.99842	0.71404	0.47902	2.98152	0.42402	0.22733	3.86763	1.39074	2.57441	2.2826	0.5298	2.43838	1.34769	2.58105	1.1258	1.20922	0.48136	0.80755	0.56368	1.1921	2.486
1625	arachidonoyl ethanolamide	Lipid	Endocannabinoid	32463	LC/MS Pos Late	1488	1535	348.29	94421-68-8	5281969	C11695	HMDB04080	5.80444	2.49717	2.47496	3.57465	0.50926	1.08394	1.40038	1.45839	0.20868	0.98153	1.32666	0.54201	0.48353	0.20868	0.9437	0.20868	1.12327	0.20868	0.93129	0.20868	0.20868	0.20868	0.43819	0.20868	0.72216	0.20868	0.20868	0.20868	0.20868	0.6904	1.72455	1.32851	1.04695	1.50617	1.07274	1.78816	1.08121	1.82295	1.73929	1.3651	0.3426	0.95609	0.82141	0.82936	0.20868	0.20868	0.20868	0.29351	1.00882	0.63599	0.99118	0.20868	0.55473	0.54755	0.87154	0.73148	0.66963	0.20868	0.59724	0.53339	1.12907	1.13643	1.23989	1.07784	0.57927	0.68605	1.01634	1.61869	1.545	1.24361	0.20868	0.46146	0.20868	0.24372	0.76067	0.98335	0.89056	0.42169	0.89698	0.90567	1.0633	0.46712	2.55181	0.8413	1.9069	0.80175	0.72054	1.09472	1.32783	1.36466	0.20868	0.69999	0.41613	0.20868	0.20868	0.20868	0.20868	0.20868	2.1417	1.10541	0.42929	0.67213	0.68135	0.20868	0.2861	1.71399	2.0547	0.93263	1.74659	1.14862	0.96341	0.47338	0.49792	0.20868	0.20868	1.01519	1.15953	1.05768	0.79704	0.5428	1.88845	1.09048	1.67676	2.24609	0.89866	1.48018	1.37826	2.01709	1.81379	0.68538	0.80098	0.92391	1.7823	2.73928	1.56323
1421	arachidonoylcarnitine (C20:4)	Lipid	Fatty Acid Metabolism(Acyl Carnitine)	57518	LC/MS Pos Late	100015837	1353	448.342					4.04449	0.71281	0.68468	0.82319	0.33642	1.17094	1.99963	1.32802	0.34357	1	0.40356	0.13446	0.13563	0.15062	0.84117	0.73091	3.2053	1.30676	3.55515	1.86874	1.0312	0.67081	0.59251	0.84047	0.11463	0.17854	0.28813	0.49124	0.79761	0.39404	1.26018	1.7799	0.48495	0.79078	0.78956	0.44363	1.29886	1.20282	1.74135	1.37974	2.12738	3.53378	1.50337	2.64437	0.95795	3.26014	1.7946	2.29096	3.47613	4.64495	1.19038	0.65574	0.96512	2.11834	2.63363	0.26329	0.17287	0.34946	0.68767	0.96839	5.25938	1.51785	1.9887	1.73126	4.53469	0.24418	0.35834	0.64713	0.58649	0.67097	2.81548	4.30687	1.52962	1.2146	1.77021	1.04986	0.55749	0.32302	0.58162	1.03415	0.42916	0.17951	0.90826	0.49042	0.87002	0.84602	1.07378	2.90898	4.97059	5.45728	0.2263	0.49711	0.33955	0.37408	0.33432	0.97836	1.83411	0.88479	2.35573	0.88211	0.26198	0.38968	0.67663	0.8478	0.85725	1.32805	0.81855	0.87008	1.32571	0.79151	3.60829	3.05013	2.51802	4.47428	2.11312	0.43534	0.23415	1.01641	0.22763	0.11163	4.7297	1.29568	1.4423	0.74374	1.02918	6.52327	5.44825	6.85533	5.45035	2.33711	1.61088	1.01706	3.19268	2.7957	1.25144
1460	arachidonoylcholine	Lipid	Fatty Acid Metabolism (Acyl Choline)	53261	LC/MS Pos Late	100009332	1390	390.337					2.40554	0.2407	0.2407	1.30684	0.2407	0.72843	1.00091	0.50211	0.2407	0.2407	0.78887	0.2407	0.45502	0.39316	0.2407	0.2407	0.60491	0.2407	0.2407	0.2407	0.78666	1.08157	2.02381	1.50304	0.2407	0.2407	0.2407	0.2407	1.23125	0.2407	0.81115	2.29409	0.3729	0.96621	0.2407	0.35172	0.2407	0.43898	0.62818	0.2407	0.2407	0.9046	0.46498	0.61622	0.2407	0.2407	0.2407	0.2407	1.00118	0.2407	0.58841	0.2407	0.93665	0.42346	0.2407	0.2407	0.2407	0.2407	0.2407	0.2407	1.11919	0.2407	0.2407	0.2407	0.2407	0.2407	0.2407	0.9239	0.82553	0.84618	1.80913	2.70005	0.68789	1.33477	1.77015	0.85933	2.45954	0.95521	0.54454	0.76531	0.2407	0.28697	0.2407	0.2407	0.99909	1.53935	1.27758	1.86188	3.64261	3.0244	0.2407	0.2407	0.2407	0.2407	0.2407	0.2407	0.2407	0.2407	0.2407	0.2407	0.2407	0.2407	0.2407	0.36882	0.4763	0.2407	1.89465	0.2407	0.2407	0.2407	2.71327	1.19164	1.84296	1.95527	1.01763	1.73043	1.85704	1.31824	1.38442	0.82649	0.2407	0.2407	0.2407	0.2407	0.2407	1.05827	1.94937	1.63737	1.15789	0.2407	0.77269	0.2407	1.05296	0.93961	0.2407
1420	arachidoylcarnitine (C20)*	Lipid	Fatty Acid Metabolism(Acyl Carnitine)	57513	LC/MS Pos Late	100015833	1512	456.405				HMDB06460	1.73768	0.7775	0.9038	1.07204	0.58795	1.29985	3.04503	1.55825	0.42198	0.65994	1.80447	0.76702	0.70722	0.28041	0.84399	0.32317	1.03622	0.63699	1.35203	3.26595	0.28377	0.53286	0.79813	0.74674	0.56912	0.38731	0.42708	1.00579	1.93777	0.77458	0.58758	1.60604	0.90003	0.98634	0.85725	0.7858	0.67471	1.24755	1.32527	0.57112	0.57485	0.90422	0.64011	0.73562	0.51077	1.80042	1.21191	2.31003	3.4632	2.34043	1.86404	0.53731	1.07166	0.93836	1.84133	0.29177	0.35123	0.28041	0.58009	0.74663	1.44387	1.17468	1.2949	1.30587	0.8404	0.43625	0.36988	0.71961	0.78752	0.74723	0.77878	1.14956	0.33915	0.54357	0.87828	1.77286	1.86738	0.91013	1.0692	1.62711	0.74561	0.43919	2.0881	1.20128	1.92338	1.12501	1.20833	1.46091	2.42492	2.25411	1.45793	2.67387	2.24368	2.87609	1.21303	0.79094	1.45786	1.00099	1.56831	0.73378	1.12236	2.43457	0.98352	0.99901	0.36458	2.3063	2.17797	1.85058	3.03059	1.27583	0.92341	0.75706	1.00585	1.54912	0.86035	1.00558	0.97059	0.81423	0.55059	0.42568	1.26653	1.26674	1.41306	0.98754	0.90427	1.61411	1.55053	1.58077	1.36728	0.56199	0.83439	0.57277	1.45596	1.28069	2.04704
351	arginine	Amino Acid	Urea cycle; Arginine and Proline Metabolism	1638	LC/MS Pos Early	231	2825	175.119	1119-34-2	232	C00062	HMDB00517	2.56889	1.71044	1.29208	1.83874	0.64964	1.14532	1.34783	1.18675	0.95848	1.93273	1.74232	0.95155	1.00165	0.721	1.79129	0.72952	1.21442	1.0911	1.17322	4.19748	0.53083	1.15802	1.30161	0.87372	0.96049	0.36144	0.53244	0.89718	0.85394	1.89125	2.16693	1.67845	1.11871	1.42235	1.02875	0.96344	0.5277	0.68304	0.81124	0.55679	1.27056	1.13142	0.87817	1.10144	0.98567	0.74175	0.46418	0.4584	0.89505	0.8422	0.99235	0.718	0.49117	0.74588	0.97499	0.87569	0.81247	0.65266	0.78347	1.04013	1.08278	1.40073	1.41705	1.07789	0.77304	0.96865	0.92857	1.07554	1.02463	0.59902	1	0.98188	0.63349	0.89978	1.20867	0.08121	0.03713	0.01527	0.05755	0.06433	0.90227	0.56253	1.53617	1.3167	1.60721	0.75328	1.61747	2.60916	1.39842	1.20822	0.78258	1.22795	1.07619	1.10923	0.97673	2.20711	2.99975	1.54143	3.15114	1.72906	0.90649	1.53434	0.05822	0.0062	0.00612	4.07167	3.20355	2.18124	3.64679	1.80078	1.15058	0.02765	0.02456	0.05547	0.12312	0.83981	1.14115	1.5692	1.01671	0.78616	1.71358	0.0057	0.0248	0.00845	2.05623	1.52557	1.28799	1.34779	0.90592	0.43029	0.59091	0.87268	1.79073	1.44647	2.72416
352	argininosuccinate	Amino Acid	Urea cycle; Arginine and Proline Metabolism	15497	LC/MS Pos Early	232	2745	291.13	156637-58-0	828	C03406	HMDB00052	1.65354	2.414	0.95976	1.13991	0.36918	1.00621	1.16469	1.15375	1.62434	2.44864	1.72526	0.83585	0.72116	0.63599	2.7333	0.31329	1.3476	0.55758	1.19074	3.2116	0.47018	1.42233	1.72128	1.29421	0.72258	0.39825	0.58855	1.1243	1.07684	1.18714	1.29882	0.91812	0.49933	0.64016	0.46117	1	0.93998	0.56844	0.8742	0.49419	1.36373	1.27954	1.18662	1.06131	0.74505	0.59935	0.30505	0.55292	1.12785	0.74541	1.12326	0.51207	0.62488	1.19737	1.92483	0.91834	0.80851	0.3076	1.55291	0.55079	0.58609	0.65761	0.7954	0.60077	0.98317	0.50184	0.46866	0.72597	0.60517	0.58803	1.26798	1.44639	0.61299	0.82385	2.2234	0.72255	0.10629	0.05448	0.44693	0.49057	0.38566	0.48314	1.16579	0.58154	1.18482	1.68665	2.37494	3.3889	2.79325	1.99139	1.87012	2.88287	1.97939	2.79193	1.32791	4.10959	3.4984	2.70259	4.76089	2.05513	1.68013	4.79137	0.11728	0.16335	0.08042	2.88807	2.67669	1.45478	2.40213	1.47214	1.15771	0.1124	0.18143	0.23728	0.17462	1.02135	1.44629	1.35338	1.64038	1.39403	0.57666	0.17051	0.32395	0.11364	2.30388	0.91093	1.61841	1.40433	0.68968	0.47222	0.30852	0.37735	1.42248	0.71424	1.94601
38	asparagine	Amino Acid	Alanine and Aspartate Metabolism	512	LC/MS Pos Early	917	1225	133.061	70-47-3	6267	C00152	HMDB00168	1.6799	1.46466	0.87765	1.11509	0.46435	0.85539	1.04343	0.84185	0.77925	1.8212	1.94351	0.90375	1.06649	0.81126	1.58633	0.62933	1.43164	0.71587	1.01895	3.58161	0.39236	1.07865	1.28606	1.09841	0.67294	0.27474	0.33519	0.65178	0.74996	1.11674	1.58728	1.66737	1.1165	1.10055	0.76277	0.7185	0.46858	0.52322	0.62253	0.45402	1.16391	1.09826	1.04855	0.97382	0.89048	0.75921	0.46226	0.50798	0.87613	0.73077	0.71217	0.50081	0.43671	0.86353	1.05707	0.90757	1.09016	0.73772	1.10553	0.90162	0.61	0.98028	0.91975	0.825	0.69586	0.6348	0.50706	0.81602	0.6262	0.45214	0.84725	0.77612	0.44169	0.66392	1	1.28447	1.16475	0.71454	1.39903	1.5185	0.96629	0.7909	2.44398	1.53994	1.79058	0.69851	1.17772	2.27316	1.28953	1.13101	0.96342	1.6855	1.24318	1.48393	1.25742	1.86735	2.68512	1.30628	3.19243	1.6934	1.40248	2.38803	1.44123	0.55254	0.49918	2.78488	2.31621	1.53315	2.56255	1.33557	0.98402	0.36167	0.84818	1.43608	0.91654	0.81775	1.07904	1.2627	0.96902	0.87209	1.22895	0.72892	1.29281	1.02543	1.99636	1.57679	1.61996	1.43365	1.14901	0.56478	0.57649	0.7866	1.51253	1.31469	1.99199
34	aspartate	Amino Acid	Alanine and Aspartate Metabolism	443	LC/MS Pos Early	234	1165	134.045	56-84-8	5960	C00049	HMDB00191	1.26973	1.03778	0.94682	1.40365	0.41197	0.74322	0.88238	0.81939	0.73395	1.1852	2.9217	1.69947	1.71521	1.307	1.43585	0.64751	0.985	1.05958	1.15217	5.03659	0.68243	1.5364	1.35199	1.45059	1.03863	0.20437	0.19034	0.5302	0.6166	1.20323	1.26044	0.88966	0.52201	0.81384	0.41452	0.72861	0.64841	0.5041	0.75342	0.4189	1.46291	1.10788	0.9826	1.23326	0.93309	0.40386	0.36744	0.46011	0.93541	0.65166	0.43198	0.61713	0.26646	0.51677	0.68163	1.32234	1.12716	0.79494	1.59537	0.47194	0.40529	1.04947	1.01227	1.17229	0.66301	0.56438	0.50841	0.7247	0.58633	0.48659	2.06122	1.55973	1.11972	1.43436	1.80379	1.07449	1.30801	0.85844	1.32904	1.43879	0.73614	0.3229	0.94457	0.7018	0.88317	0.66414	0.83503	1.28593	0.89125	0.73365	1.51265	3.08696	1.65381	2.47737	1.19406	1.6468	2.43074	1.11693	2.19163	1.29644	0.69677	1.41886	0.97197	0.14448	0.29283	4.07827	3.26006	1.61405	2.90069	1.86	0.96486	0.26399	0.31317	0.7759	0.62324	1.2398	1.44502	1.74953	1.19564	0.75645	2.57541	1.54651	2.53759	2.49504	1.59078	1.98413	1.81893	2.24349	1.57945	1	0.43162	0.44244	0.89224	0.99302	2.15908
1295	azelate (C9-DC)	Lipid	Fatty Acid, Dicarboxylate	18362	LC/MS Neg	2029	1276	187.098	123-99-9	2266	C08261	HMDB00784	2.82687	2.27363	1.48362	3.80701	0.62374	0.93507	0.92081	1.10003	0.82469	1.28323	3.12926	2.41817	1.71804	1.28174	1.50409	1	1.34359	1.43458	1.14729	3.06516	0.98705	1.27972	1.32087	1.41186	0.62567	0.48654	0.54153	0.93406	0.813	1.46483	1.89884	1.57683	0.92895	1.45599	1.03335	0.62819	0.56687	0.34231	0.72469	0.454	1.31185	0.9996	0.99172	1.22061	1.52114	0.97604	0.72817	0.40625	1.05913	1.13784	1.11835	0.73893	0.59756	0.56031	0.48026	0.79876	1.36995	0.61431	0.76166	0.75815	0.79103	1.2976	1.0897	0.97845	0.57521	1.40416	0.96163	1.80776	1.26388	1.0459	0.94203	0.61195	0.52406	0.65849	0.75085	0.68374	0.68996	0.50743	1.17707	1.26241	0.77486	0.44661	0.83822	0.7238	1.11682	0.82748	0.984	1.16924	0.82004	0.51256	1.04554	0.73219	1.04619	0.9002	0.6755	1.43442	1.87524	0.86719	2.98604	1.93159	0.37068	0.52388	1.01706	0.22173	0.47504	3.23961	1.84416	1.55333	5.34096	1.17856	1.19723	0.61748	1.41534	0.98389	0.87186	0.71104	1.04722	1.36514	0.97093	0.70088	1.57665	0.72854	1.1779	0.7849	1.93037	1.85831	1.24648	1.20216	0.83006	0.72233	1.52724	2.30456	2.70745	2.56057	1.91276
1177	behenate (22:0)*	Lipid	Long Chain Fatty Acid	12125	LC/MS Neg	314	6745	339.327	112-85-6	8215	C08281	HMDB00944	1.32536	2.19318	2.39636	3.69269	0.59618	0.90529	1.10215	2.78738	0.90495	1.05296	2.1932	1.32787	1.54554	0.69594	1.3995	0.47354	0.74748	1.11135	1.13265	4.95433	0.77668	0.89082	0.8285	0.80451	0.79391	0.46188	1.06036	0.97687	1.41087	1.50984	1.82623	2.35788	1.16662	1.91011	1.44214	0.8874	2.58663	0.84707	1.01149	0.90425	1.51154	1.22759	0.81448	1.47704	1.17017	0.78789	0.32306	0.42857	0.79601	1.05122	0.88139	0.66075	0.50357	0.38463	0.58633	0.43431	0.5933	0.50544	0.5044	0.83532	0.95923	1.42437	1.20095	0.82572	0.42013	4.10512	3.53864	1.22307	1.48158	1.03575	1	1.08745	0.48714	0.18111	1.00406	0.67846	0.84378	0.4129	0.5475	0.85435	0.33674	0.16471	0.68065	0.50334	0.41195	0.317	0.55578	0.61646	0.79752	0.27856	0.6034	1.92143	2.86167	1.54877	1.03344	1.30331	2.66908	0.31062	3.49525	1.75899	1.07366	0.56253	0.5059	0.20258	0.18402	3.67645	3.67253	1.46468	2.6894	2.07476	1.25217	0.44207	0.77735	0.90616	1.04528	1.72968	1.42319	2.21496	1.10206	1.10124	2.36149	0.90301	1.79281	0.48793	0.64582	1.16874	0.72903	1.53423	1.27773	1.25648	0.20818	0.31889	0.8401	1.16391	1.76988
2350	behenoyl dihydrosphingomyelin (d18:0/22:0)*	Lipid	Sphingolipid Metabolism	57331	LC/MS Pos Late	100009026	3150	789.684				HMDB12091	3.47567	1.17015	2.00312	2.19723	3.42759	6.10089	4.97136	4.19188	0.36439	0.90764	1.64138	0.63507	0.64597	0.80675	0.48853	0.39848	1	1.11283	1.4021	3.18728	0.35897	0.61511	0.71861	1.68571	0.5407	0.30472	0.75083	0.65525	1.71396	0.39737	1.21908	2.02423	2.48758	1.26197	1.37712	3.56217	2.12468	3.72846	3.61922	2.96576	0.62254	0.95926	0.58332	0.8653	0.70138	1.19295	0.63541	0.70404	1.81224	1.75793	2.57053	1.23618	1.74276	0.5096	0.52672	0.88703	0.68644	0.59282	0.84447	0.70782	0.36397	0.20314	0.25386	0.33504	0.17663	0.35641	0.78968	1.22196	1.91291	1.11808	0.98825	0.85723	0.39408	0.59364	0.7925	3.51413	0.76982	0.44072	3.52187	4.25944	0.48508	0.35683	0.79385	0.54571	0.84622	1.8622	2.15994	3.12785	8.44322	5.28519	0.31831	0.77534	0.43541	0.97416	1.10391	0.77418	0.95842	0.66403	1.86904	1.39294	0.20298	0.37044	1.48535	0.51477	0.44255	1.60603	1.24647	1.00872	2.00973	1.21778	1.41204	0.59452	1.4113	1.28556	1.44407	1.77913	1.32671	1.97768	1.72169	0.6779	0.89134	0.5509	1.05731	0.72784	0.51306	1.19295	1.17935	1.25389	0.78951	0.58092	1.37221	1.52594	1.81661	3.37131	1.04165
2353	behenoyl sphingomyelin (d18:1/22:0)*	Lipid	Sphingolipid Metabolism	48492	LC/MS Pos Late	100006294	3083	787.669				HMDB12103	3.53358	1.32365	1.62358	1.57858	2.30792	5.40837	5.10724	5.28379	0.36068	0.74503	1.11264	0.74402	0.77683	0.74994	0.51118	0.46371	1.00449	0.80611	1.43915	3.78315	0.62604	1.13584	1.15579	1.68463	0.40302	0.30964	0.51482	0.87961	1.31753	0.75936	1.75463	1.56002	1.16032	1.79715	0.96096	3.40003	3.02506	4.23609	3.85701	2.43574	0.53029	0.96589	0.56553	1.13968	0.58062	0.43023	0.63797	0.54445	1.86508	1.81455	2.32195	0.66213	0.61931	0.38534	0.96581	0.30334	0.5223	0.22591	0.68366	0.75778	0.35472	0.308	0.55599	0.79887	0.30046	0.36857	0.48062	2.03176	2.02658	1.10493	0.83695	1.08504	0.32709	0.31678	1.05792	1.90409	0.41005	0.4603	2.12248	2.81524	0.35658	0.17853	1.30662	0.47266	0.45295	0.81822	2.93004	2.33748	3.10875	1.38349	0.43832	0.79096	1.73669	1.37317	1.15801	1.12344	1.07335	0.79756	2.05597	1.53403	0.4486	0.56894	2.09187	0.45244	0.34073	3.76189	2.48058	1.40052	2.47883	1.28644	1.55072	0.54253	1.33364	0.87428	0.54231	0.94556	1.99443	2.83673	1.39922	0.3513	0.96991	0.55459	1.39053	1	1.09247	0.61073	0.60566	1.11565	0.67524	0.33212	1.00851	1.51914	1.73373	2.70492	0.88043
1423	behenoylcarnitine (C22)*	Lipid	Fatty Acid Metabolism(Acyl Carnitine)	57514	LC/MS Pos Late	100015832	1561	484.436					1.3292	0.22035	0.78247	0.86712	0.57629	1.32329	5.22031	1.46448	0.29726	0.22035	2.22635	0.91777	1.13398	0.22035	0.69462	0.22035	0.91529	0.84237	1.22589	4.23278	0.22035	0.70395	0.36726	0.60681	1	0.52974	0.45712	1.13881	3.36158	0.98788	0.22035	1.16852	0.81245	0.73898	0.7761	0.56717	0.25733	0.79107	1.02862	0.44685	0.28072	0.5161	0.73788	0.38158	0.44945	2.421	1.02149	1.64843	2.51342	1.55603	1.4438	0.73025	1.13444	1.3528	1.14684	0.22035	0.22035	0.22035	0.22035	0.66016	2.32808	1.5891	0.96506	0.98754	0.77596	0.39922	0.22035	0.46098	0.22035	0.45944	1.1442	0.96955	0.64216	0.88502	0.73295	3.23834	12.7609	4.11507	1.67714	1.87009	1.14283	0.56674	1.47818	1.74317	2.4917	1.85836	1.0048	2.11087	4.0593	2.57651	2.10501	5.76338	2.3184	5.58687	1.24345	0.56306	1.08788	0.45357	0.22035	0.22035	0.80475	2.65294	0.22035	1.32851	0.31282	2.34103	2.40085	2.1428	4.18488	3.18578	0.22035	0.58708	0.67003	2.09423	0.79454	0.84582	0.56045	0.60163	0.41226	0.22035	0.49176	0.8067	0.22035	0.22035	0.41918	1.83779	1.37869	0.74686	0.94121	0.43998	2.01854	0.94985	2.53809	3.6194	4.10227
3589	benzoate	Xenobiotics	Benzoate Metabolism	15778	LC/MS Neg	100000008	1750	121.029	65-85-0	243	C00180	HMDB01870	1.68551	1.23029	0.74032	1.53357	0.68845	0.96225	1.19892	1.24875	0.54985	1.37032	1.6148	0.907	1.12816	0.7586	1.24141	0.45861	4.61565	1.40602	1.23534	3.79585	0.89321	1.11159	2.13593	1.17741	0.63874	0.55788	0.65389	0.94998	8.33516	1.45464	1.327	0.85316	0.69512	1.30179	0.74587	0.74679	0.62139	0.48133	0.89135	0.36528	1.02641	1.0943	0.70417	1.01829	1.0366	0.72624	0.32573	0.33326	0.80886	0.62095	0.79534	3.71199	0.56009	2.70476	0.72921	1.08156	0.82873	1.18412	0.85178	0.7864	0.72573	0.72629	0.79183	1.14344	0.79489	0.55355	0.99092	0.98412	0.92909	0.56714	0.74201	1.00293	0.62983	0.77748	0.95785	0.80348	1.57099	0.32573	0.7796	0.75804	0.80079	0.34579	1.00146	0.95137	0.95859	0.50828	0.66338	1.2469	0.99854	1.85237	2.4	2.88172	0.92874	1.30105	0.78002	1.67398	1.71108	1.02937	3.3442	1.96751	0.83535	1.56423	1.41054	0.77699	0.72617	3.12566	1.9092	1.19696	2.15845	0.78948	1.38526	3.45159	1.03552	1.09756	1.60974	0.77823	1.38027	1.24626	1.4534	2.00041	1.73854	0.51297	1.2056	1.26967	1.69844	1.12068	0.95711	1.13544	0.69446	0.69706	0.97951	1.32239	1.23639	1.36745	1.61732
3409	beta-alanine	Nucleotide	Pyrimidine Metabolism, Uracil containing	55	LC/MS Pos Early	244	1905	90.055	56-41-7;107-95-9	239	C00099	HMDB00056	1.53174	0.81579	0.5084	0.609	1.38368	1.89395	2.68199	1.93704	1.15978	2.00041	2.95654	1.75493	1.91759	0.97266	2.18341	0.41838	1	0.71217	0.91176	1.37826	0.7618	1.51054	1.17987	1.20535	0.25043	0.30658	0.32779	0.72316	0.61069	0.51345	1.52522	1.4412	0.71335	0.81051	0.92784	1.5646	1.25964	1.96158	1.97699	1.51658	0.48603	0.41981	0.30757	0.3933	0.36506	1.21088	0.85967	1.02513	1.26778	1.79544	0.58199	0.54946	0.18534	1.10599	1.24471	1.09811	1.22386	0.8967	1.01803	0.38608	1.05767	2.12476	2.0696	1.73674	1.05753	0.53274	0.36766	0.69025	0.63935	0.33744	0.6955	0.87411	0.38659	0.5204	0.62699	0.39733	0.25959	0.15516	0.40905	0.46507	1.4498	0.42823	1.69056	1.71588	1.69112	0.39493	0.53736	0.91329	0.58803	0.8505	0.56642	1.29355	0.86568	1.23057	0.89938	2.80798	5.59181	1.95467	4.00917	2.60134	1.98473	3.31242	2.16674	1.11653	2.00639	1.55366	0.98559	0.88686	1.19776	0.92689	0.74886	0.6254	0.49068	1.75255	0.71075	0.1958	0.32748	0.36958	0.25913	0.27554	2.56177	1.32359	2.08484	2.16783	2.40002	1.47897	1.19806	1.03828	0.94809	0.50376	1.37055	1.29591	3.80787	2.62246	0.94793
52	beta-citrylglutamate	Amino Acid	Glutamate Metabolism	54923	LC/MS Neg	100003271	530	320.062	73590-26-8	72715786	C20775		2.01077	1.50516	1.46607	2.04774	0.69847	1.05738	1.25491	1.22953	0.87155	1.51227	7.47654	4.71043	4.29264	2.53243	1.59054	0.34792	0.71074	0.92541	1	1.63229	0.92844	1.97223	1.76407	1.52427	0.50552	0.242	0.35816	0.60298	0.75931	0.79568	1.07081	0.82788	0.59718	0.82023	0.6716	0.8695	0.69475	0.98831	0.98462	0.7771	0.59418	0.44534	0.76079	1.22805	0.76185	1.68846	1.36582	1.03887	2.51216	2.30631	0.68148	0.71236	0.47373	0.98563	1.36936	0.74713	1.09768	0.51753	0.74184	0.64445	1.13808	1.27975	1.2949	1.53199	0.96824	0.83681	0.8952	1.08429	1.04899	0.7757	0.64498	0.66578	0.38729	0.47285	0.64063	0.59984	0.73267	0.41312	0.66235	0.75724	0.61546	0.34912	0.74163	0.68691	0.77639	0.23294	0.31139	0.47366	0.39448	0.30181	0.92784	1.62969	1.22965	1.36819	1.0181	2.04875	3.51393	1.42272	3.49194	1.84367	0.8024	1.39201	0.89581	0.34011	0.46204	1.96973	1.54171	0.65449	1.14145	0.74991	1.77916	1.0679	1.55754	2.10409	1.81659	2.88204	4.07574	3.88944	2.64848	2.27638	1.29838	0.61655	1.1523	1.18266	1.89019	1.27382	1.47746	1.91909	1.2257	1.09247	0.48658	0.66788	1.17242	1.15787	1.19182
3825	beta-guanidinopropanoate	Xenobiotics	Food Component/Plant	35101	LC/MS Pos Early	100001411	2145	132.077	353-09-3	67701	C03065	HMDB13222	1.12391	1.32016	0.27105	0.33061	0.98688	2.31153	1.90245	2.13979	0.90633	2.53732	3.0468	1.91003	0.79819	2.17971	3.7853	0.16284	0.47097	0.07952	0.4128	0.07952	0.63347	2.09727	1.67531	2.02978	0.30713	0.62858	0.25878	1.70695	2.23848	0.07952	1.70994	0.73413	0.52045	0.47911	0.93985	2.5446	1.92878	2.80489	2.9178	1.32579	0.46319	0.07952	1.25278	0.52145	0.30817	1.62168	0.79685	1.04707	2.09227	1.81697	0.51818	0.28241	0.07952	0.63894	0.52353	0.57064	0.54067	0.62677	0.89561	0.11549	1.57989	2.48062	2.44504	2.54088	2.71786	0.07952	0.2337	0.43116	0.39016	0.07952	0.79928	1.89981	0.28186	0.07952	0.36859	1.02426	0.07952	0.07952	0.4972	0.46015	0.55243	0.44895	1.01332	0.63345	1	0.62567	0.41768	0.6158	0.49883	1.33399	2.008	5.34151	1.26563	4.37637	1.69608	2.64173	7.35887	1.71192	4.02616	2.35767	1.71294	3.89791	1.13321	0.21295	0.99968	1.12611	0.85535	0.07952	0.52899	0.44271	0.43038	0.46358	0.07952	2.43104	0.07952	0.07952	0.49463	1.40471	1.3485	0.43681	0.93569	0.60736	1.0134	1.28537	2.90612	1.27069	1.49071	0.7791	0.75195	0.07952	1.90479	0.64565	3.55001	3.30182	0.44759
267	beta-hydroxyisovalerate	Amino Acid	Leucine, Isoleucine and Valine Metabolism	12129	LC/MS Polar	1442	1149.8	117.056	625-08-1	69362		HMDB00754	1.83415	1.58253	1.03334	1.63498	0.28212	0.62271	0.55691	0.56363	1.71549	2.06755	8.34939	4.28964	4.45788	3.36063	5.06318	0.50872	0.7809	1.03326	0.89886	1.93492	0.92602	3.37492	3.62459	2.55384	0.58856	0.30881	0.58179	0.85314	0.66115	1.10743	1.03406	0.75032	0.36791	0.79357	0.39584	0.48362	0.29866	0.54052	0.38307	0.24398	0.56504	0.49076	0.77859	0.7553	0.66522	0.89479	0.46912	1.45604	1.46954	0.99789	0.46831	0.41806	0.27582	0.8329	1	0.59761	0.64884	0.54916	0.37028	0.48745	1.19433	0.97154	1.01887	0.72424	0.78756	1.40009	1.02408	1.41364	1.23076	0.77798	1.05519	0.93125	0.394	0.52349	0.98965	1.30411	0.97452	0.62174	0.8848	0.82945	0.47493	0.25626	0.7212	0.6505	0.52273	1.13099	1.21896	1.67813	0.93607	1.72016	0.66653	1.21093	0.66805	1.12893	0.79169	4.28406	8.0206	4.03187	10.9712	3.52366	6.41088	7.8045	3.61723	1.10401	1.27677	1.76659	2.07661	1.28678	1.99601	1.09446	1.77715	0.95142	0.65563	1.55066	1.25389	0.47269	1.10921	0.62572	1.04428	1.75695	1.15769	0.50025	0.91116	0.93196	7.85002	2.4599	1.94057	1.53988	2.97156	1.09489	3.69841	2.86382	6.59389	4.79082	1.97055
6	betaine	Amino Acid	Glycine, Serine and Threonine Metabolism	3141	LC/MS Pos Early	799	1064	118.086	107-43-7	247	C00719	HMDB00043	1.37554	4.43403	0.62598	0.95687	0.47964	0.86725	1.06992	1.02335	1.19915	1.56036	2.70893	1.32819	1.52481	0.94265	1.7932	0.45017	0.74243	0.88561	0.74201	3.20361	1.21088	2.24288	2.33945	2.32907	0.72773	1.02365	1.26028	2.4428	4.1754	1.11804	1.15803	0.84283	0.47091	0.66389	0.501	0.71322	0.54361	0.70041	0.77899	0.50861	0.71047	0.65884	0.47188	0.63792	0.56041	0.70782	0.44233	0.5634	1.33742	1.06568	0.67522	0.51807	0.33746	0.87127	1.07739	0.99355	1.16073	0.69497	1.19989	0.5663	5.77683	3.1559	3.26288	2.39702	2.10446	0.52558	0.45969	0.61295	0.60571	0.43382	1.3527	1.32002	0.70243	0.9073	1.28569	0.98757	1.32829	0.74861	1.19432	1.23883	0.60102	0.5092	0.99014	0.83412	1	0.48588	0.68002	1.03724	0.86267	0.88113	0.99085	1.91701	1.16568	1.56157	1.11984	2.48028	4.31569	1.8694	4.2189	2.27662	1.09601	1.81899	0.98634	0.50774	0.57861	2.6725	2.31638	1.45019	2.50287	1.39888	1.26844	0.72047	0.96465	1.35201	1.01161	0.64628	0.61991	0.99368	0.60563	0.39048	1.11237	0.52676	1.08166	1.05243	2.48192	1.32947	1.03709	1.06787	0.7113	0.47565	0.68719	0.82734	1.39084	1.42894	1.57897
1360	butyrylcarnitine (C4)	Lipid	Fatty Acid Metabolism (also BCAA Metabolism)	32412	LC/MS Pos Early	100001054	2860	232.154	25576-40-3	439829	C02862	HMDB02013	0.22046	0.23763	0.08351	0.07104	1.07063	1.07727	1.39505	1.98467	0.76565	1.0704	0.38948	0.27438	0.29381	0.15357	1.13069	0.22525	1.13308	0.60438	1.15434	1.4224	0.28767	0.69105	0.24722	0.23057	0.36017	0.28949	0.19828	0.64474	0.45918	0.69793	1.04821	0.88125	0.12827	0.23742	0.32893	2.35971	1.21145	2.86776	1.80323	1.96146	0.3519	0.55229	0.421	0.48215	0.33934	0.45124	0.27077	0.25357	0.7604	0.65303	2.10304	1.31595	1.21882	1.38859	2.05601	0.92967	1.1029	0.87092	3.2164	0.51238	2.9656	0.47817	0.54338	0.82978	1.731	0.12616	0.05342	0.07026	0.04098	0.06246	1.40691	1.69626	0.68767	0.78675	0.85302	1.16718	0.37612	0.30019	0.87581	1.09482	1.97026	0.78193	2.83251	2.07655	1.25665	0.21597	1.44318	1.34079	1.20307	1.01818	6.13499	5.92843	5.40723	5.74215	2.46172	1.58588	2.46605	1.04789	2.19698	1.08243	1.58914	2.95568	0.87122	0.76372	1	2.57909	2.10167	1.29496	1.86858	1.02463	0.6429	0.48176	0.31698	1.05706	0.41393	0.05945	0.08431	0.27959	0.01906	0.00568	2.31807	1.86855	1.87321	1.43066	1.55776	14.4062	8.20996	9.14416	7.82616	3.49982	0.51288	0.87539	2.44041	1.7915	1.1539
209	C-glycosyltryptophan	Amino Acid	Tryptophan Metabolism	48782	LC/MS Pos Early	100006379	2700	367.15	180509-18-6	10981970			0.97896	0.60387	0.48383	0.83837	0.3666	0.64048	0.40604	0.50229	4.32176	5.59587	0.67327	0.31271	0.35623	0.21065	10.9224	1.45929	2.70524	1.10169	1.74268	5.50158	0.67746	1.84364	2.52079	2.45781	0.97743	0.26107	0.47092	0.56139	0.49392	3.2619	0.84618	0.91142	0.41417	0.58276	0.41478	0.59753	0.83189	0.51164	0.66765	0.73626	2.30453	0.76387	0.38193	0.41138	0.21433	2.07019	1.79299	1.3462	2.95825	2.25098	1.3811	0.46523	0.41839	2.15991	2.79087	0.31969	0.30587	0.119	0.29783	2.86062	1.88863	3.55265	3.49604	1.51245	3.06755	0.53195	0.45452	0.48996	0.33199	0.46656	2.46819	1.85933	1.14414	1.32927	2.56854	0.1217	0.06478	0.03209	0.03485	0.07905	5.6593	5.69707	10.3416	8.26198	10.3444	1.17146	2.15861	3.23763	1.37996	2.6226	0.70175	1.01478	0.78813	0.79203	1.62343	13.4741	16.317	7.81345	12.8563	8.14518	1.98926	3.89766	2.22367	0.97151	1.19099	3.78506	3.4544	2.20676	4.25644	2.47999	0.21051	0.19917	0.18885	0.35449	0.19204	0.49803	0.76807	0.67264	0.65628	0.56064	1.25306	0.53046	0.99885	0.80769	14.0513	7.8394	5.13807	3.09413	3.88374	2.53642	0.59597	0.83275	1.53122	1	4.58679
2510	campesterol	Lipid	Sterol	33997	LC/MS Pos Late	100001269	2873	383.367	474-62-4	173183	C01789	HMDB02869	0.76809	0.17676	1.25858	0.17676	0.17676	0.17676	0.17676	0.57195	0.17676	0.17676	0.17676	0.17676	0.17676	0.17676	0.80928	0.17676	0.17676	0.17676	1.33223	0.17676	0.17676	0.17676	0.17676	0.17676	0.45776	0.17676	1.92269	0.86366	3.12144	0.17676	1	0.77956	0.17676	0.17676	0.17676	0.17676	0.47521	0.55264	0.68266	0.65161	0.17676	0.17676	0.17676	0.17676	0.17676	2.02048	0.17676	0.70688	0.17676	0.45251	3.52956	0.17676	1.87732	0.17676	1.04259	1.32066	0.17676	0.17676	1.02793	3.114	0.17676	0.17676	0.17676	0.17676	0.17676	0.17676	0.17676	0.84975	0.17676	0.17676	0.17676	0.17676	0.17676	0.17676	0.17676	2.03006	1.17231	1.00583	1.2857	2.61972	0.17676	0.17676	0.17676	0.17676	0.17676	0.17676	0.59546	0.75515	1.35428	0.17676	0.50361	0.8753	1.82494	0.17676	0.17676	0.17676	0.17676	1.33662	0.17676	0.17676	0.17676	0.17676	6.55615	0.69929	0.2884	0.17676	0.17676	0.17676	0.17676	0.17676	0.17676	0.18746	0.17676	0.17676	0.17676	2.08858	0.17676	0.17676	2.3212	0.83682	0.17676	0.17676	0.17676	0.17676	0.17676	0.17676	1.21663	2.01763	0.17676	0.17676	0.69439	0.60185	0.17676	0.17676	0.17676
1136	caproate (6:0)	Lipid	Medium Chain Fatty Acid	32489	LC/MS Neg	926	2713.7	115.076	142-62-1	8892	C01585	HMDB00535	2.13515	0.20396	1.88943	2.26876	0.20396	0.90459	1.28372	0.20396	0.20396	0.88064	1.46497	0.20396	1.00269	0.20396	0.20396	1.4067	0.20396	0.20396	1.11614	0.20396	0.71924	0.20396	0.61643	1.14714	0.20396	0.6474	0.58107	0.20396	1.58964	1.78259	0.20396	1.01095	0.80454	0.20396	1.19764	0.20396	0.68873	0.20396	0.20396	0.20396	0.49172	0.7392	0.64954	0.94222	2.0984	1.0996	0.68352	0.30068	1.00286	0.20396	0.20396	8.75095	0.46205	0.99531	0.6625	0.20396	0.8812	0.83511	0.20396	0.72484	1.19834	1.8811	1.15607	1.23686	0.518	1.10551	0.93183	0.20396	0.70322	1.01763	0.20396	1.19413	0.54083	1.03987	0.20396	0.20396	0.20396	0.27517	4.18058	0.20396	1.21223	0.342	1.17294	0.20396	1.59087	0.20396	0.20396	0.89241	0.40033	1.01482	0.99731	1.69547	0.72276	1.11727	0.45927	9.41072	1.86703	1.46625	0.20396	0.20396	0.91488	0.20396	1.47699	0.49092	0.64017	0.20396	0.20396	1.49729	3.15475	1.85363	1.28141	0.53798	0.91257	0.20396	0.88415	0.87818	0.20396	0.20396	0.51382	0.41154	2.07086	0.75201	1.12633	0.20396	0.20396	1.65306	0.20396	1.631	0.59194	0.70124	0.52359	0.20396	0.20396	0.20396	2.12894
1138	caprylate (8:0)	Lipid	Medium Chain Fatty Acid	32492	LC/MS Neg	932	4362	143.108	124-07-2	379	C06423	HMDB00482	2.33469	1.03828	1.32411	1.69355	0.74606	0.94702	0.91387	1.0494	0.67901	1.11826	1.32241	0.7238	0.75515	0.5592	0.89557	0.36883	1.24597	2.48912	1.57808	3.29842	0.44834	1.34517	1.16884	1.04818	0.45954	0.57225	0.60988	1.33841	1.16572	1.49943	1.58201	1.28682	1.21232	1.47101	0.95698	0.90551	0.49058	0.89215	0.68794	0.74609	1.05247	0.82983	0.85758	1.11489	0.98526	0.83179	0.57967	0.38864	0.86636	0.77558	0.92997	1.05762	0.73752	0.76181	0.76229	1.19354	0.86198	1.37857	1.23337	1	0.95188	1.04648	1.16744	0.91388	0.70856	0.88114	1.04707	0.74752	1.23014	0.63792	0.92485	0.89299	0.73388	0.73232	0.80486	0.64234	0.54735	0.38635	0.81014	0.88231	0.36883	0.36883	0.95434	1.3166	1.24216	0.5495	0.74151	1.44508	0.80108	0.9129	1.76398	1.69015	1.51281	1.49162	0.74604	1.19303	2.08837	0.91529	2.5992	1.4477	0.92068	1.58541	1.22675	1.42837	0.68992	3.27389	2.64999	1.79027	2.97696	1.53345	1.61301	0.36883	1.0953	1.36555	1.64382	0.82637	1.66702	1.83406	0.73943	0.6218	1.68838	0.88536	1.43208	1.37929	1.2803	2.18551	0.9497	1.54046	0.90148	0.6644	0.73746	0.36883	1.46239	1.47119	1.98065
54	carboxyethyl-GABA	Amino Acid	Glutamate Metabolism	40007	LC/MS Pos Early	100003260	2085	176.092	4386-03-02	2572		HMDB02201	1.65767	1.396	0.56203	2.0864	0.68122	1.1958	1.40123	1.22541	0.74792	2.25797	1.76677	0.95127	1.23042	0.83498	2.07766	1.03977	1.89607	2.92772	1.37785	4.0912	0.62554	1.06279	0.80575	1.01034	0.79478	0.31543	0.24027	0.75325	0.59048	0.24027	0.24027	0.9554	0.24027	0.92651	1.05928	1.03452	0.65421	1.6491	1.31125	0.89505	1.51014	0.69575	0.58152	1.02924	0.95234	1.05331	0.68044	0.24027	0.79606	0.95824	0.55178	0.5913	0.88253	0.62784	0.58485	0.67164	0.24027	0.24027	0.72309	1.17723	1.61066	1.39071	0.94938	1.00712	0.85978	0.67652	0.81788	0.8591	0.57537	0.6277	0.78678	1.24661	0.48965	0.9205	0.7957	1.0622	0.60629	0.24027	0.75427	0.90481	1.51883	0.38794	0.9661	1.40029	1.3576	0.42008	0.51949	1.09969	0.63066	0.42613	1.17258	1.55937	0.96724	1.60091	2.05667	3.78725	3.83705	0.97126	3.66261	1.6594	0.63891	1.12094	0.99288	0.38708	0.76041	1.7319	1.35759	2.15241	3.56964	0.24027	1.13226	0.66942	1.62678	2.53757	0.24027	0.24027	1.04465	1.51292	0.71105	0.64208	0.24027	0.43717	0.7802	0.30326	1.96624	2.18553	1.27556	1.44367	1.69584	1.0102	0.74356	1.70841	1.2065	1.64904	2.81247
1444	carnitine	Lipid	Carnitine Metabolism	15500	LC/MS Pos Early	100000007	1978	162.112	461-05-2	10917	C00318	HMDB00062	1.20567	0.81523	0.5121	0.91319	0.78188	0.98835	1.46226	1.26831	1.45996	1.91046	2.49792	1.26515	1.3249	0.63196	3.65293	0.543	0.71422	1.08594	0.86496	2.55903	1.44384	2.69974	2.45524	2.57049	0.48779	0.49755	0.50102	1.0757	1.18672	0.92938	0.99506	0.61559	0.57919	0.83226	0.75171	1.66172	1.18353	1.17278	1.08798	1	0.91456	0.70718	0.79612	0.86096	0.76657	1.50484	1.18662	1.60443	2.62619	2.80701	0.71269	0.44284	0.08751	0.28176	0.4089	0.61306	0.96959	0.502	0.43528	0.27695	2.44939	2.20865	1.79623	2.51382	2.16809	0.60989	0.49679	0.59915	0.71586	0.38443	0.77861	0.4951	0.47168	0.38959	0.48801	0.27138	0.68668	0.34517	0.48234	0.27105	0.60238	0.35666	0.42893	0.48345	0.50115	1.06109	1.62882	2.28409	0.96002	2.16317	0.99559	2.34952	1.78738	2.26055	1.86031	2.45819	5.33766	2.26209	4.12683	2.53592	0.76125	1.42364	0.71067	0.32571	0.32497	2.13286	1.73053	1.49068	2.50995	1.46911	0.39018	0.2414	0.21038	0.66598	0.43736	1.23556	1.68112	1.3489	1.28151	0.81984	2.28393	1.34147	1.3514	1.79157	4.06581	1.67349	0.87662	1.39113	1.07077	0.5936	1.40599	1.01983	2.07776	2.30483	1.6272
75	carnosine	Amino Acid	Histidine Metabolism	1768	LC/MS Pos Early	249	2942	227.114	305-84-0	439224	C00386	HMDB00033	2.06503	1.3792	1.21836	1.64469	0.75684	1.45939	1.68502	1.60782	1.43116	2.2785	1.45281	0.68289	0.7098	0.43675	2.44526	0.43978	0.93267	0.75056	1.01109	4.12871	0.32794	0.76368	0.92871	0.81484	0.81766	0.36047	0.57076	0.95205	0.95552	1.29712	2.03039	1.883	0.8878	1.44297	0.95322	1.14941	0.89335	1.45177	1.32865	0.89663	0.86687	0.78548	0.66642	0.83046	0.58719	0.6103	0.38957	0.44449	0.94584	0.73092	0.79349	0.40774	0.46925	1.23281	1.58675	0.58673	0.48358	0.34084	0.59535	0.99273	8.1284	11.0966	11.1943	5.75966	6.19365	0.85226	0.83835	1.3422	1.03684	0.78389	1.02874	0.98859	0.43836	0.61853	1.08142	0.70371	0.74886	0.38351	0.61113	0.75316	1.47624	1.28623	2.17117	1.91183	2.07164	0.62722	0.97314	1.4245	1.17214	1.45669	0.79488	1.24184	0.92096	1.21066	1.26553	2.04298	3.88613	1.97027	5.0012	2.05368	0.60098	1.05617	0.8375	0.54802	0.50495	2.85533	2.87066	1.72615	2.81825	1.74176	1.05189	0.53979	0.90765	1.73299	0.76206	0.959	1.1712	1.32749	1.27665	1	0.92717	0.55052	1.26632	0.93906	3.08522	1.97376	1.99282	1.86612	1.57866	0.84655	0.73573	0.87442	1.99611	1.36998	2.12384
3607	catechol sulfate	Xenobiotics	Benzoate Metabolism	35320	LC/MS Neg	100001605	1906	188.986	4918-96-1	3083879		HMDB59724	0.19003	1.1771	1.54212	1.44468	0.32946	2.47885	1.69867	1.67435	0.53847	1.21653	2.77716	1.71029	1.44163	1.01339	1.30651	0.19003	0.19003	0.19003	0.98438	5.27144	0.19003	1.20438	1.1251	0.37957	1.46318	0.19003	0.19003	0.67478	0.71736	2.53222	2.1934	1.46573	0.57634	1.96839	1.00562	1.08977	1.15194	0.99883	0.83154	0.19003	0.7895	0.19003	1.00117	1.0635	0.19003	0.61146	0.19003	0.27646	1.31716	0.76654	0.19003	0.36902	0.53886	0.49887	1.47177	0.74869	0.19003	0.19003	0.19003	0.86217	0.19003	0.19003	0.51511	0.19003	0.19003	0.53572	0.83991	0.43371	0.95583	0.55806	0.19003	0.72474	0.19003	0.19003	1.24063	2.17283	0.3145	0.28794	0.68428	1.40754	0.19003	0.19003	0.60725	0.19003	0.19003	0.58938	0.969	1.13525	0.73817	0.19003	1.06558	1.60731	0.83318	1.27553	0.53507	2.10071	0.19003	1.03387	1.80146	0.8077	0.30711	1.38812	1.26349	0.39042	0.41329	6.46578	7.04679	2.15044	5.06087	2.76136	1.27767	0.8414	0.97515	1.22774	0.73108	0.96779	0.63757	1.60491	0.84203	0.76909	0.19003	0.19003	2.26964	0.82809	1.57895	0.19003	0.86681	0.73105	0.40032	0.19003	0.19003	0.19003	0.19003	0.19003	3.70068
2440	ceramide (d16:1/24:1, d18:1/22:1)*	Lipid	Ceramides	57437	LC/MS Pos Late	100015727	3850	620.598					1.2572	0.80468	0.77969	1.13399	0.56712	1.24694	1.9889	1.34212	1.08124	1.85847	1.95236	1	0.98857	1.02399	2.67512	0.5882	1.60344	1.23049	1.75156	8.17803	0.54088	0.89747	0.75798	0.96181	1.47908	0.32838	0.31758	0.84914	0.96653	2.1924	1.34455	1.25316	0.63027	1.10125	0.60261	0.79973	0.5418	0.77063	0.86442	0.61854	1.00838	0.73075	0.63129	0.99156	0.81263	0.93511	0.51342	0.53077	0.94138	0.92615	2.7645	1.14739	1.01763	0.65355	0.87971	0.33786	0.25808	0.28394	0.24879	0.49384	0.74572	0.94642	0.88437	1.10381	0.40762	0.74742	0.79393	0.6896	0.6756	0.54741	0.91713	0.89506	0.42887	0.54665	0.96056	0.5808	0.88342	0.54285	0.70801	0.83855	1.11799	0.43521	1.2802	1.14738	1.72064	1.43956	1.39855	2.21777	2.77912	1.74085	0.69791	1.75646	1.04911	1.05644	1.43258	1.51376	3.1111	1.98417	3.01419	1.98983	1.15082	2.64376	2.29799	2.36269	2.0434	7.49372	5.50957	4.66654	8.49809	4.01716	0.63875	0.2856	0.7545	1.46941	0.54504	0.957	0.71475	0.93016	0.66644	0.3227	1.92747	1.03484	1.79098	1.64595	2.32588	1.53299	1.30783	1.61396	1.23046	0.69714	1.06294	1.25662	1.49533	2.20797	4.72918
2441	ceramide (d18:1/14:0, d16:1/16:0)*	Lipid	Ceramides	57432	LC/MS Pos Late	100015735	2477	510.488					2.10096	1.56421	1.53699	1.95882	0.5158	1.3801	1.43349	1.49364	1.36747	2.04865	2.28426	1.90804	1.89811	1.68442	2.64327	0.4137	1.44477	1.14886	1.32771	5.5758	0.38851	0.78359	0.80491	0.79095	1.2391	0.32521	0.38239	0.93464	0.955	2.11012	1.72983	1.40214	0.84105	1.87389	0.8852	0.94974	0.58693	0.92971	0.95543	0.54532	1	0.92365	1.19642	1.80135	1.18643	0.51421	0.43205	0.3784	0.98927	0.76421	2.70432	1.15331	0.83171	1.06624	2.18996	0.95663	1.20524	0.50833	1.0218	0.91439	0.6426	0.66858	0.88502	1.2457	0.57981	0.74095	0.65345	1.19064	1.09936	0.76019	0.50997	0.53785	0.22507	0.22479	0.68541	1.39706	1.14305	1.08956	1.20708	1.75099	0.94495	0.28177	1.21504	0.73744	1.02179	0.34674	0.84422	0.91203	0.96511	0.71636	0.60395	1.34824	1.9101	0.88786	0.70012	2.60724	4.16399	2.62513	3.46484	2.65955	0.29727	0.52359	0.90189	0.79311	0.57306	8.00654	5.54051	3.92112	6.40693	3.28	0.8828	0.45473	0.5673	1.31226	0.57811	0.24086	0.59398	0.53923	0.32427	0.20427	2.03676	1.22444	2.24774	1.7811	2.99995	1.07913	0.98678	1.84059	1.1754	0.569	0.60512	1.06241	1.59001	1.52762	3.21124
2442	ceramide (d18:1/17:0, d17:1/18:0)*	Lipid	Ceramides	57434	LC/MS Pos Late	100015737	3055	552.535					1.29374	0.97281	0.89227	1.39126	0.44032	0.94263	1.21643	0.90083	0.92033	1.13769	3.40378	1.87712	1.82827	1.39002	2.06439	0.60439	1.85491	1.47576	1.8484	6.07187	0.32508	0.56803	0.57426	0.69786	1.05857	0.29198	0.35695	0.7758	1.07635	1.64151	0.78231	1.03368	0.61667	0.76325	0.50446	0.6352	0.30712	0.60425	0.63473	0.40851	1	0.94097	1.0669	1.68979	1.37971	0.65902	0.47093	0.47724	1.26325	0.86002	3.18665	1.59667	1.46365	1.12645	1.51146	0.56456	0.50916	0.38145	0.58338	0.81619	1.09816	1.70754	1.87256	2.01184	0.76867	0.5541	0.58319	0.76114	0.57419	0.56899	0.91314	0.8489	0.45504	0.51638	0.73956	1.10967	0.9595	0.65542	0.78524	1.03266	1.40391	0.52536	1.54207	1.19563	1.76489	0.45605	0.43163	0.63285	0.76373	0.47296	0.96405	1.9386	1.57263	1.47114	1.04819	1.23814	2.80245	1.7445	2.18292	1.60913	0.28906	0.65149	0.77955	1.24645	0.91633	6.49692	4.10238	2.91834	5.13158	2.63244	1.09207	0.54055	0.75584	1.39342	0.98585	0.38231	0.57494	0.64194	0.43158	0.36836	2.70524	1.31322	2.43181	1.75425	2.08692	2.66549	2.05352	2.94001	2.1373	1.203	0.65563	1.12959	1.16975	1.49378	3.07603
2444	ceramide (d18:2/24:1, d18:1/24:2)*	Lipid	Ceramides	57443	LC/MS Pos Late	100015744	3858	646.613					1.31468	0.84622	0.82948	1	0.66791	1.45107	2.36492	1.40155	1.27181	2.19783	1.59323	0.75174	0.80479	0.6262	2.85691	0.72015	1.58383	1.37301	1.79549	5.13993	0.48469	0.83732	0.67369	0.77958	0.88841	0.32792	0.41976	0.86384	1.12144	1.54045	1.25775	1.42116	0.76274	1.06758	0.58986	1.21579	0.64305	0.79172	1.30249	0.60215	1.17784	0.83453	0.68811	1.24667	1.13371	0.77087	0.38811	0.48604	1.01449	0.69764	1.46074	0.8299	0.77	0.75652	0.99532	0.50243	0.64099	0.32605	0.53902	0.34201	0.7007	0.83457	0.89971	0.86545	0.50677	0.9387	0.97377	0.86276	0.80519	0.62641	1.00957	1.29211	0.68546	0.67237	1.04763	1.0148	1.80407	1.02521	0.99485	1.13258	1.23595	0.5806	1.49655	0.98324	1.80683	0.69115	0.7711	1.28404	1.1357	1.029	1.05781	1.96846	1.55014	1.4779	0.86268	2.95162	4.26963	2.43403	3.89888	2.52996	1.49402	3.28002	0.83193	2.95899	0.91244	5.22585	3.98568	3.2787	5.83684	2.77445	0.80179	0.48373	0.85389	2.05302	0.60963	0.84002	1.03408	1.02274	0.72114	0.38492	1.22387	0.82696	1.17205	1.07775	2.62839	1.43854	1.06625	1.28459	1.33099	0.57608	0.51489	0.82094	0.89713	1.23467	3.30551
1436	cerotoylcarnitine (C26)*	Lipid	Fatty Acid Metabolism(Acyl Carnitine)	57516	LC/MS Pos Late	100015835	1649	540.499				HMDB06347	2.56652	1.10851	3.03508	3.30598	1.00008	0.66276	2.57817	1.26359	0.20513	0.20513	2.35747	0.94742	0.86638	0.20513	0.20513	0.20513	1.50048	0.20513	1.21186	6.19009	0.20513	0.20513	0.20513	0.81151	0.6401	0.20513	0.20513	0.20513	0.63156	1.24449	1.22256	2.94557	1.36464	0.20513	1.2357	1.59783	1.4195	0.80858	1.847	0.952	0.58893	0.20513	0.20513	0.30588	0.3328	0.62516	0.20513	0.45593	0.77453	0.52958	0.20513	0.20513	0.51534	0.99992	1.03975	0.20513	0.20513	0.20513	0.20513	0.79044	0.74229	0.20513	0.20513	0.20513	0.20513	1.03285	1.02717	1.0258	1.32847	0.95344	0.45366	0.79988	0.38645	0.5154	0.20513	3.16116	13.7113	7.118	3.1893	3.10925	0.20513	0.20513	0.20513	0.20513	0.59693	0.95317	0.60675	1.7278	1.98801	2.7276	0.87466	1.51277	0.99082	0.75717	0.5318	0.20513	0.20513	0.20513	0.20513	0.20513	0.20513	0.20513	0.20513	0.4766	0.20513	3.78417	2.49443	2.89971	5.11336	1.7902	0.20513	0.20513	0.20513	0.20513	0.20513	1.23364	0.20513	0.20513	0.40895	0.20513	0.20513	0.20513	0.20513	0.20513	0.51025	0.5652	0.20513	0.20513	0.20513	0.34441	0.80141	0.20513	0.66527	0.96427	3.70733
2484	cholesterol	Lipid	Sterol	63	LC/MS Pos Late	266	2707	369.352	57-88-5	11025495	C00187	HMDB00067	1.59452	1.13582	1.28722	1.33858	0.69256	1.31858	1.35739	1.17136	0.61295	1.15157	1.7598	0.91033	1.09902	0.62292	1.21952	0.47167	1.02815	0.85812	1.20939	3.67183	0.47309	0.84312	0.97716	0.96351	0.74673	0.33135	0.39303	0.92154	1.15626	1.13142	1.35466	1.09406	0.75598	0.90455	0.8424	1.15901	0.76532	1.18327	1.2563	0.74646	1.06572	1.01772	0.71027	1.2	0.84378	0.67126	0.36478	0.4495	0.95345	0.75695	1.53489	0.74835	0.62094	0.76519	1.26296	0.55007	0.47504	0.26471	0.5159	0.95942	0.8459	0.89162	0.91459	0.91414	0.69311	0.71103	0.75773	0.98689	0.96965	0.72855	0.74115	0.94278	0.4099	0.50482	1.02064	1.15547	0.97498	0.61829	0.99093	1.35513	0.50709	0.31276	1.1123	0.77988	1	0.6088	0.99193	1.46653	1.09176	1.04616	0.96594	1.56166	1.47452	1.58164	1.09956	1.39059	2.40946	1.16155	2.24216	1.53085	0.64344	1.23888	0.98971	0.80014	0.50122	3.3666	2.66177	1.67048	2.88274	1.67366	1.41731	0.79394	1.20888	1.48054	1.05229	1.18062	1.52328	1.81156	1.15965	0.68353	1.24624	0.8946	1.55332	1.29316	1.48493	1.40159	1.64313	1.45773	1.22876	0.62541	0.86796	0.88829	1.43161	1.73181	1.80824
1679	choline	Lipid	Phospholipid Metabolism	15506	LC/MS Pos Early	1256	1961	104.107	67-48-1	305	C00114	HMDB00097	2.37783	1.33865	1.34589	1.73988	0.56476	0.92968	1.0518	1.06882	0.69582	1.38555	1.62974	1.00726	1.05017	0.90897	1.062	0.68161	0.89859	1.11795	1.03126	3.25012	0.92707	1.73989	1.34468	1.43602	0.74868	0.658	0.88337	1.557	2.04792	1.3385	1.79938	1.76918	1.14529	1.49893	1.01151	0.59064	0.33433	0.66387	0.74297	0.44937	1.18667	1.23653	0.66329	0.95489	1.10328	0.58227	0.41154	0.30867	0.84214	0.8051	0.68174	0.67407	0.64055	0.45582	0.57893	0.92988	0.88737	0.62087	0.83473	0.65751	1.21635	0.77668	0.78702	0.82068	0.51562	0.70946	0.89994	1.32526	1.21203	0.8355	1.05196	0.88185	0.55983	0.67537	1	0.95733	0.85481	0.52881	1.0087	1.08739	0.73834	0.33014	0.99079	0.88759	1.09967	0.60384	0.93079	1.40989	1.32965	0.89246	0.69126	1.13319	0.97402	1.11884	0.97028	1.71891	2.39573	1.05543	2.49619	1.69312	0.51158	0.92836	0.97009	0.48493	0.66077	3.21197	2.30562	1.45574	2.34373	1.47054	2.67572	1.0118	1.81911	2.51087	1.9985	0.94807	1.21277	1.85972	0.69333	0.53855	1.58931	0.921	1.52296	1.40042	1.31714	1.51666	1.40755	1.3452	0.82345	0.69918	0.85803	1.73745	1.73032	2.27029	1.70159
1680	choline phosphate	Lipid	Phospholipid Metabolism	34396	LC/MS Pos Early	267	700	184.073	72556-74-2	1014	C00588	HMDB01565	0.20801	0.07112	0.0869	0.19197	1.95969	2.84589	2.63473	3.28698	0.09701	0.07683	4.25848	2.40087	2.43739	1.43836	0.4626	1.28036	1.09028	1.57787	1.04507	7.22997	0.38333	1.32766	0.31699	0.97854	1.64245	0.09223	0.13617	0.18912	1.5722	2.47436	0.69622	0.60837	0.21865	0.34769	0.29354	2.12322	1.53244	2.57311	3.29986	2.19493	1.19366	1.11212	0.79148	0.91166	0.98282	1.09197	1.39332	0.98113	2.37329	1.76512	0.28238	0.51226	0.85241	0.6854	0.88203	1.297	0.9262	0.77265	1.12312	1.83788	0.59714	0.37057	0.36582	1	0.28406	0.04269	0.03614	0.16773	0.06944	0.05196	2.41439	1.30123	0.95725	1.08326	1.63555	2.97424	1.82401	1.08269	2.53812	2.82786	0.10238	0.0443	0.06479	0.07303	0.10232	0.86472	1.16246	1.60326	1.27445	1.26558	0.30123	1.15623	0.7348	1.38509	1.69268	0.09626	0.49022	0.20016	0.20707	0.14904	0.62804	1.0733	1.45936	0.62613	0.18708	6.02307	4.8691	2.84058	4.03274	2.81219	1.74067	0.55917	0.65701	1.10862	0.9535	5.8959	7.82692	10.272	4.8832	2.74766	1.16628	0.40119	0.42238	0.57646	0.55181	0.91541	0.33072	0.31109	0.61436	0.47144	1.68054	3.48744	2.01413	4.52076	3.7467
1093	citrate	Energy	TCA Cycle	1564	LC/MS Neg	1124	582	191.02	77-92-9	311	C00158	HMDB00094	0.60884	0.66527	0.3962	0.91178	0.58379	1.13717	1.19402	1	1.10597	3.80371	2.60463	1.71756	1.66977	1.00321	2.39638	0.80865	0.82253	3.64901	0.90757	1.63891	0.47548	1.46529	1.07225	1.02527	1.40751	1.22403	1.83255	2.54422	3.01089	0.9893	0.71131	0.31004	0.19445	0.51213	0.26299	0.73128	0.57666	0.89533	1.0809	0.47002	0.88087	0.61526	1.00956	1.45819	0.95699	0.65067	0.57574	0.39455	1.52163	1.09233	0.41916	0.52786	0.27196	0.335	0.62157	1.33311	2.03947	3.46017	2.50658	0.38202	0.8319	0.63512	0.60379	0.81414	0.73524	0.57721	0.97261	0.48914	0.36759	0.27017	1.08862	0.81014	0.62511	0.52795	1.01327	2.06243	1.00553	0.6548	1.17389	2.08387	1.36055	0.32637	1.22768	1.17416	0.85233	0.28511	0.60062	0.68151	0.38334	0.34425	1.15603	2.34338	1.24425	2.06512	1.07753	5.4948	11.6001	1.96898	8.2082	5.27935	0.57914	1.11831	1.1007	0.2507	0.53277	6.14806	2.2382	1.2182	1.86889	1.59954	6.75686	0.51449	0.9715	3.96753	3.24119	0.56735	0.89363	1.22287	0.59031	0.31959	1.45862	0.66251	1.37448	0.8498	3.01126	1.2529	0.87558	1.27933	0.53219	0.55133	0.87791	1.62565	2.06344	2.51028	1.66306
359	citrulline	Amino Acid	Urea cycle; Arginine and Proline Metabolism	2132	LC/MS Pos Early	391	1520	176.103	372-75-8	9750	C00327	HMDB00904	1.3206	1.18347	0.79137	1.24503	0.99334	1.51297	2.33714	1.734	1.07656	2.97005	3.80201	1.89997	1.89248	1.78111	1.86545	0.45425	0.57812	1.10445	0.84002	2.35911	0.91796	1.23772	0.90642	0.89421	0.65295	0.36515	0.77332	0.76407	1.34137	0.67574	1.11341	0.72049	1	0.91515	0.59598	0.97938	0.72963	1.03537	0.9858	0.79012	0.92195	0.64592	0.47202	0.68003	0.50123	0.57918	0.44479	0.35352	0.78268	0.74958	0.22096	0.26998	0.22312	0.23242	0.28107	0.76885	4.68273	0.49589	0.37543	0.33875	0.45228	0.39235	0.44679	0.40717	0.37936	1.14896	0.95523	2.04029	0.9358	0.44216	1.29754	1.05964	0.55411	0.67281	1.26092	26.5978	19.7221	11.6293	26.3605	28.8348	0.48473	0.21894	0.49052	0.52331	0.98775	0.24503	0.41636	0.67159	0.50405	0.47121	1.47291	2.10443	1.3518	1.69592	1.25784	2.1697	3.62808	1.57267	4.28892	2.54813	0.59085	0.84485	32.4879	15.4224	14.7371	1.60564	1.50152	0.76994	1.76671	0.78978	6.87836	15.2537	24.9188	35.4545	27.32	1.3684	1.91383	3.09853	1.79097	1.17932	13.5711	23.2418	54.7075	44.0226	2.67972	0.27011	0.25133	0.32465	0.77884	4.20331	1.25689	2.02201	2.49667	4.20022	1.10266
3484	coenzyme A	Cofactors and Vitamins	Pantothenate and CoA Metabolism	46322	LC/MS Neg	270	1448	382.55	85-61-0;18439-24-2	317	C00010	HMDB01423	0.88446	0.67714	0.68622	1.29857	1	1.45016	1.772	1.97312	1.7515	1.78141	4.1379	2.62182	2.77632	1.63294	1.31017	0.43929	0.5413	1.61868	0.67986	2.55792	1.32676	2.63817	3.46503	2.4833	1.41804	0.44527	0.97281	1.47885	2.56146	0.92049	0.65281	0.54135	0.46334	0.86035	0.2143	1.48049	0.95736	1.31092	1.35039	0.79679	1.17246	1.06524	1.92038	2.3227	2.04867	0.64284	0.42703	0.42501	0.95263	0.99899	1.53381	0.99375	0.49328	0.37802	0.61916	2.10813	2.41702	0.95182	1.71534	0.58646	0.58656	0.17197	0.21781	0.58529	0.33087	0.51455	0.69827	0.41839	0.78286	0.49108	0.85588	0.67941	0.39773	0.356	0.77877	1.31645	1.85633	1.17618	2.12762	1.87723	0.57675	0.3671	0.49169	0.35308	0.44812	0.74704	1.20359	1.25415	0.78268	0.85051	0.55522	1.12071	0.76971	1.13955	0.70848	1.57872	3.10984	2.23101	3.33608	3.181	0.49837	0.89808	0.92896	0.33446	0.35903	6.76645	3.05166	0.97572	1.59853	3.19508	2.53585	0.53842	0.91291	1.58375	1.70036	3.51336	5.86179	5.61218	4.10556	2.7063	1.87116	1.16732	2.01646	2.22653	1.35071	0.55636	0.46426	0.74239	0.33361	0.27911	0.90038	1.43497	1.52251	2.98595	1.1943
