## Supplementary material for "Purine metabolism regulates DNA repair and therapy resistance in glioblastoma": Mass Spectrometry dataset 1 (part 3 of 3)

### Sheet: ProNormImpData (continued)
												SAMPLE NAME	MICH-00760	MICH-00761	MICH-00762	MICH-00763	MICH-00764	MICH-00765	MICH-00766	MICH-00767	MICH-00768	MICH-00769	MICH-00770	MICH-00771	MICH-00772	MICH-00773	MICH-00774	MICH-00775	MICH-00776	MICH-00777	MICH-00778	MICH-00779	MICH-00780	MICH-00781	MICH-00782	MICH-00783	MICH-00784	MICH-00785	MICH-00786	MICH-00787	MICH-00788	MICH-00789	MICH-00790	MICH-00791	MICH-00792	MICH-00793	MICH-00794	MICH-00795	MICH-00796	MICH-00797	MICH-00798	MICH-00799	MICH-00800	MICH-00801	MICH-00802	MICH-00803	MICH-00804	MICH-00805	MICH-00806	MICH-00807	MICH-00808	MICH-00809	MICH-00810	MICH-00811	MICH-00812	MICH-00813	MICH-00814	MICH-00815	MICH-00816	MICH-00817	MICH-00818	MICH-00819	MICH-00820	MICH-00821	MICH-00822	MICH-00823	MICH-00824	MICH-00825	MICH-00826	MICH-00827	MICH-00828	MICH-00829	MICH-00830	MICH-00831	MICH-00832	MICH-00833	MICH-00834	MICH-00835	MICH-00836	MICH-00837	MICH-00838	MICH-00839	MICH-00840	MICH-00841	MICH-00842	MICH-00843	MICH-00844	MICH-00845	MICH-00846	MICH-00847	MICH-00848	MICH-00849	MICH-00850	MICH-00851	MICH-00852	MICH-00853	MICH-00854	MICH-00855	MICH-00856	MICH-00857	MICH-00858	MICH-00859	MICH-00860	MICH-00861	MICH-00862	MICH-00863	MICH-00864	MICH-00865	MICH-00866	MICH-00867	MICH-00868	MICH-00869	MICH-00870	MICH-00871	MICH-00872	MICH-00873	MICH-00874	MICH-00875	MICH-00876	MICH-00877	MICH-00878	MICH-00879	MICH-00880	MICH-00881	MICH-00882	MICH-00883	MICH-00884	MICH-00885	MICH-00886	MICH-00887	MICH-00888	MICH-00889	MICH-00890	MICH-00891	MICH-00892	MICH-00893	MICH-00894
386	creatine	Amino Acid	Creatine Metabolism	27718	LC/MS Pos Early	1221	1947	132.077	57-00-1	586	C00300	HMDB00064	1.71034	0.82888	0.59054	0.77865	0.89725	1.31533	1.39341	1.46951	1	1.91108	2.04135	1.20847	1.3037	0.83714	1.89362	0.58542	0.70293	0.87341	0.98832	2.5241	0.80511	1.56682	1.24681	1.45888	0.45862	0.61566	0.72211	1.43547	1.3732	0.88128	1.04174	0.61867	0.39107	0.46833	0.58549	1.25874	0.81572	1.18884	1.26321	0.82932	1.00082	1.05296	0.82149	1.10696	1.0649	0.9871	0.70918	0.68779	1.13018	1.28132	0.62562	0.63907	0.33151	0.53269	0.64902	0.8966	0.77492	0.68219	0.69552	0.68729	1.19603	1.44684	1.42863	1.50721	1.15124	0.61689	0.41143	0.45097	0.62273	0.43629	1.2449	1.12226	0.70047	0.83335	1.12009	0.70304	0.38289	0.20515	0.6706	0.78423	0.77694	0.38777	1.1361	1.09004	1.10826	0.66973	0.90111	1.35023	1.08302	1.11172	1.06829	2.3631	1.35019	1.81955	1.39496	2.05616	4.12706	1.53643	3.84664	2.29053	0.34472	0.60336	0.26932	0.15367	0.18958	2.20707	1.90553	1.44238	2.25386	1.2743	0.81881	0.76512	0.83961	1.77367	0.99118	1.04291	1.3873	2.12236	0.99379	0.70655	1.01481	0.43406	0.77547	0.76936	2.31206	1.65761	1.29111	1.48869	1.03783	0.66609	0.57575	0.86633	1.27097	1.41037	1.5774
388	creatine phosphate	Amino Acid	Creatine Metabolism	33951	LC/MS Polar	100000112	3831	210.029	922-32-7	587	C02305	HMDB01511	12.1998	11.2035	11.3876	10.9568	4.31815	7.3356	19.6566	6.15815	29.0249	84.5069	6.48901	5.81321	5.68308	3.87528	84.0327	0.26919	0.12217	0.56379	0.33291	0.25396	19.4959	2.76913	0.62353	1.03589	0.0958	0.14593	0.32983	0.82548	0.68878	0.35713	17.8923	3.77223	2.07281	4.53721	10.8099	23.4839	17.9048	35.7763	42.6151	18.0911	32.1081	8.21133	4.89034	2.41794	1.10913	0.40138	0.29841	0.26462	0.90057	1.04801	0.12158	0.23149	0.03247	0.04767	0.27015	0.25374	0.06036	0.02812	0.29267	0.24619	0.41131	0.06748	0.09241	1.01573	0.53068	0.37096	0.47708	6.5807	12.0967	1.11066	0.64095	0.66939	0.20399	0.21842	0.91173	0.40322	0.03961	0.02053	0.22154	0.4892	5.04905	0.98427	15.9894	4.8583	2.63625	0.15623	0.23675	0.38793	0.18106	0.17675	2.01888	9.28503	41.0299	69.1321	1.90756	102.418	176.564	48.2703	5.95283	110.662	0.02053	0.48315	0.17473	0.05418	0.14551	0.71159	1.44641	0.30539	0.4936	0.71676	3.47608	0.45351	0.83427	8.01141	1.85717	0.25767	0.43931	0.8029	0.16352	0.04712	0.9043	15.458	19.8599	5.06416	3.60582	0.08045	1.1455	3.41959	0.02053	0.02053	14.3125	12.0466	31.7038	30.8272	0.63076
387	creatinine	Amino Acid	Creatine Metabolism	513	LC/MS Pos Early	275	2055	114.066	60-27-5	588	C00791	HMDB00562	1.93698	0.93342	0.9182	1.24578	0.67855	1.20997	1.41336	1.38818	1.43805	2.18869	2.06046	1.01463	1.07816	0.81135	2.31485	0.55766	0.74366	0.7634	0.88069	2.92127	1.00767	1.12386	1.03575	1.49051	0.60005	0.55449	0.67826	1.15887	1.24606	1.10785	1.46889	0.97366	0.64542	0.75331	0.75767	1.30932	0.93603	1.19726	1.46538	0.88631	1.49883	1.2278	0.7294	0.97327	0.95426	0.73723	0.56848	0.63328	0.89306	1.02803	0.54719	0.52731	0.36041	0.50095	0.53832	0.71694	0.6402	0.58739	0.58858	0.59388	0.84766	1.03468	0.99959	1.02957	0.90538	0.54812	0.54716	0.71784	0.8889	0.49797	1.01969	1.02566	0.60038	0.81731	1	0.67299	0.32177	0.20034	0.7126	0.71192	0.74127	0.36678	1.00744	0.88671	1.1379	0.641	0.72251	1.08837	1.16365	1.17807	1.25585	2.87309	1.48565	2.04953	1.89496	2.57048	4.69705	2.10845	5.29368	2.83241	0.3381	0.53519	0.54003	0.20355	0.29238	2.20059	2.1636	1.41116	2.37697	1.22191	1.25399	0.83551	1.06076	1.61383	1.1173	0.87892	1.10944	1.6563	0.92042	0.62099	1.41083	0.7168	1.3402	1.41895	3.18808	1.70104	1.13093	1.29649	0.90886	0.59517	0.74092	1.10429	1.41022	1.7002	1.65824
330	cystathionine	Amino Acid	Methionine, Cysteine, SAM and Taurine Metabolism	15705	LC/MS Pos Early	310	2270	223.075	535-34-2	439258	C02291	HMDB00099	0.24476	0.2847	0.38906	0.49202	1.6018	2.81334	3.17028	3.32481	4.0469	6.18066	1.97991	1.04493	1.02729	0.83966	5.64425	0.46831	0.76308	0.82631	1.20896	1.93201	0.82161	1.56052	1.24716	1.38025	0.36258	0.32696	0.41242	0.85949	0.88563	0.4929	0.49836	0.32688	0.22839	0.34176	0.13738	3.27747	2.35276	2.33674	2.00796	1.28241	0.74489	0.49655	0.38974	0.53426	0.39803	2.4066	1.27426	1.93427	2.16637	1.98571	3.21484	2.15654	2.43992	2.27855	3.323	2.93775	2.36748	1.58852	3.73958	2.96124	0.64348	0.99528	1.05773	0.7844	0.90891	0.19735	0.23397	0.13738	0.14128	0.1681	2.25355	1.56336	1.0386	1.02866	1.87718	0.39226	0.25073	0.13995	0.54201	0.60235	0.63468	0.88209	1.37693	0.87538	1.07743	0.36999	0.64295	0.86839	0.69919	0.53654	0.32875	0.6692	0.32611	0.48518	0.37138	5.45041	11.3424	5.54161	12.9246	7.21146	2.33222	4.15474	5.01681	1.13581	1.31792	1.25417	1.06763	0.6197	1.00472	0.71561	1.16053	0.59388	1.46585	0.92242	1.10461	0.40582	0.59657	0.50871	0.41218	0.23019	0.86992	0.59815	1.23355	1.29873	7.41676	0.29299	1.09729	1.56487	0.4797	0.55369	0.74443	1.30665	1.50639	1.44763	0.83871
332	cysteine	Amino Acid	Methionine, Cysteine, SAM and Taurine Metabolism	1868	LC/MS Pos Early	800	1488	122.027	52-90-4;56-89-3	5862	C00097	HMDB00574	3.15142	1.33596	2.19686	2.88544	2.24652	3.58327	4.08058	4.11611	2.61563	2.6317	5.34046	2.55265	2.64409	2.18609	3.48599	0.05576	0.14074	0.11858	0.15097	5.14047	0.30421	0.55461	0.91251	0.67147	1.16412	0.36771	0.30388	0.9514	1.03636	0.58411	2.11907	1.71109	0.71737	1.52886	0.82222	2.72264	1.5978	2.86684	2.72178	2.03583	0.63856	0.52391	0.38201	0.49862	0.20352	0.23325	0.23101	0.25514	0.4718	0.20629	0.32139	0.38599	0.33845	0.42746	0.54037	1.16202	0.80489	0.64844	1.03987	0.20767	0.16452	0.37974	0.34947	0.41166	0.21321	1	0.97388	1.04078	1.06583	0.97968	0.52283	0.33473	0.19144	0.28055	0.52078	0.78368	0.77677	0.46551	0.78452	0.74332	2.06078	1.58387	4.44833	2.90404	5.69287	1.06885	1.27993	2.07479	1.67908	1.64034	1.20835	2.15599	1.14619	1.30018	1.29329	5.07227	7.16099	3.56796	5.95637	3.28057	2.98166	5.24075	2.27424	2.00146	0.92903	2.71593	0.95531	0.70326	1.22549	0.58328	0.4671	0.24304	0.49875	0.41951	0.43057	0.84576	1.49549	0.97971	1.857	1.35221	1.86535	1.07242	2.41494	1.96041	4.50283	0.44694	0.57795	0.32398	0.3915	0.21577	0.46041	0.56572	1.4291	1.25707	1.31209
342	cysteine sulfinic acid	Amino Acid	Methionine, Cysteine, SAM and Taurine Metabolism	37443	LC/MS Pos Early	100002113	597	154.017	207121-48-0	109	C00606	HMDB00996	0.47019	0.6409	0.4896	0.61967	0.17798	0.31811	0.31612	0.48549	0.6955	1.14537	1.19592	0.46679	0.54625	0.4872	1.03772	0.5349	8.32603	9.07355	5.55087	1.86227	1.51349	1.59466	6.43312	3.7749	1.00544	0.30483	1.82443	0.99456	4.21413	0.8922	1.71621	0.54226	0.27868	0.23297	0.32509	0.34375	0.11167	0.35296	0.42887	0.21418	8.10497	4.19127	3.18227	4.91933	2.05623	15.0164	2.87175	0.84614	10.9364	3.86634	17.247	1.91751	2.48302	0.16629	0.2049	0.64979	0.26239	0.05651	0.89569	8.75928	0.06639	0.0943	0.11316	0.12558	0.09503	0.35209	0.15995	0.44898	0.42225	0.49882	36.993	25.893	15.8786	18.3649	24.5286	0.05651	0.13916	0.08092	0.05651	0.07187	50.2102	60.9855	108.468	91.5282	185.45	2.44238	1.72375	3.38114	5.44165	2.46168	0.36102	0.36925	0.48395	0.49487	0.34713	1.26501	2.36568	1.32363	1.90443	1.15583	0.40497	0.87358	7.90131	0.36352	0.32668	1.52343	1.61135	1.04299	1.28849	1.44917	0.15631	0.10034	0.05651	0.05651	0.09327	0.17929	0.45486	0.65065	0.47856	0.30528	12.419	6.40535	16.0338	4.17283	1.49835	37.8312	83.5307	44.3243	28.049	19.8119	0.24255	0.05651	0.52607	0.29377	1.71785
417	cysteine-glutathione disulfide	Amino Acid	Glutathione Metabolism	35159	LC/MS Pos Early	100001437	2465	427.095	13081-14-6	4247235		HMDB00656	3.20695	2.08637	2.35296	2.767	2.51515	4.38088	5.76129	5.01009	3.93157	4.37633	7.87023	3.65931	3.59147	3.29977	5.46895	0.04444	0.04444	0.04444	0.04444	6.30805	0.28558	0.46093	0.86517	0.64141	1.08574	0.30032	0.13563	0.80637	0.59041	0.58622	2.8881	2.91016	1.09518	2.14015	1.00391	3.33133	2.8003	2.69335	2.94689	1.97429	0.37855	0.5181	0.28436	0.42267	0.09062	0.10271	0.15105	0.25461	0.34501	0.1402	0.3228	0.30715	0.22808	0.59334	0.77301	0.90651	0.84075	0.50763	0.83115	0.09483	0.04444	0.38686	0.30257	0.38414	0.15252	0.73163	0.85682	1.23688	1.36334	1	0.62365	0.48722	0.25291	0.37239	0.90778	0.64861	0.63908	0.43443	0.65907	0.67749	3.05989	2.74544	7.91863	5.01613	7.50038	1.26363	1.312	2.14094	2.04005	2.37014	1.19952	2.60906	1.32912	1.46432	1.59174	7.02996	12.0275	6.60778	11.7397	6.54252	4.19894	6.34896	2.45117	1.99048	0.66938	2.73743	0.7238	0.46028	0.72157	0.29224	0.31355	0.22826	0.51103	0.29602	0.27877	0.98576	1.98284	1.07169	2.43451	2.00037	2.09534	1.20193	2.8203	3.39453	9.33329	0.36845	0.48322	0.17813	0.34278	0.19061	0.50529	0.49711	1.17784	0.92511	1.0839
420	cysteinylglycine	Amino Acid	Glutathione Metabolism	35637	LC/MS Pos Early	278	2132	179.048	19246-18-5	439498	C01419	HMDB00078	2.98465	1.26168	1.63515	2.82593	1.10934	1.94391	2.18892	2.33425	0.64534	1	1.69028	0.98763	0.83731	0.91149	0.90497	0.3817	0.82832	0.66438	0.66904	2.3626	1.02095	0.95031	1.15245	1.74567	0.45569	0.84159	1.42222	1.58687	2.33498	0.48065	1.364	1.07556	0.72575	1.06851	0.51395	1.34408	0.97061	1.6452	1.69984	1.23223	1.35615	1.21566	0.52795	0.83854	0.67985	0.80353	0.54455	0.52889	0.84883	0.63638	0.57092	0.62762	0.70025	0.32011	0.37519	1.16098	1.02199	0.8629	1.37491	0.65646	1.07094	0.71221	0.75467	0.93761	0.86865	0.93703	1.13822	0.94555	0.93839	1.06101	0.40563	0.28735	0.17032	0.28157	0.3496	0.84851	0.6156	0.40159	1.58758	1.17246	0.74843	0.42783	1.49919	1.07393	1.83382	0.51124	0.72652	0.8736	1.18469	1.01189	1.22534	1.98257	1.12709	1.49276	1.15185	0.90484	1.44647	0.89772	1.90824	1.20518	1.49247	2.29951	3.51316	1.35387	1.93883	1.16665	1.02333	0.68741	1.1853	0.58203	1.31131	0.63833	0.93553	0.84572	1.22844	0.94634	1.01757	1.2091	0.8862	0.55102	1.14068	0.47438	1.10612	1.0876	1.35588	0.97059	0.92307	1.47764	0.90626	0.65031	1.08911	1.61104	1.7468	2.49478	0.90899
338	cystine	Amino Acid	Methionine, Cysteine, SAM and Taurine Metabolism	56	LC/MS Polar	279	3424	239.017	56-89-3	67678	C00491	HMDB00192	1.71144	0.81204	0.642	3.44626	5.04357	8.21531	5.49833	15.731	19.5312	6.71816	18.6253	7.61318	5.33162	4.6079	8.65451	0.0389	0.0389	0.0389	0.0389	8.41428	0.0389	0.0389	0.0389	0.05923	0.87929	0.09188	0.03966	0.18922	0.0389	0.0389	1	2.14279	0.81111	2.52839	0.44824	7.39467	4.72441	6.10354	3.55904	3.32155	0.05485	0.06188	0.05155	0.0389	0.0389	0.0389	0.0389	0.0389	0.113	0.0389	0.093	0.0389	0.0389	0.38307	0.64404	0.13063	0.46284	0.19906	0.38402	0.0389	0.0389	0.0389	0.0389	0.0389	0.0389	0.34442	0.24534	2.25696	0.33875	0.38263	0.35641	0.25834	0.07589	0.06522	0.55524	0.26139	0.21583	0.28061	0.07091	0.21784	6.31206	8.47464	38.5292	6.44288	46.9006	2.39202	2.34745	1.58056	0.91459	1.69498	0.63926	0.71146	0.81666	0.0389	0.68084	33.4624	19.8258	30.7568	19.2015	9.86065	6.93496	0.77963	4.41636	2.27421	0.14149	5.57511	0.0389	0.27178	0.09011	0.0389	0.0389	0.0389	0.09464	0.0389	0.0389	0.30642	1.86669	0.0389	5.64748	1.88132	4.37293	1.20282	1.36186	4.30907	30.2936	0.0389	0.0389	0.0389	0.0389	0.0389	0.0389	0.0389	0.41468	0.0389	0.36965
3419	cytidine	Nucleotide	Pyrimidine Metabolism, Cytidine containing	514	LC/MS Pos Early	827	2124	244.093	65-46-3	6175	C00475	HMDB00089	3.14136	1.96099	1.74798	4.06645	1.63739	0.99177	3.13549	1.71321	2.89064	2.55305	14.0999	7.16051	7.05829	8.02719	0.52338	0.28755	0.3694	0.21302	0.2794	1.64528	4.27621	3.0509	2.92048	3.91149	0.3457	0.70048	1.18052	1.93117	2.94922	0.45803	1.18245	1.96585	1.05198	1.06118	0.51635	2.31789	1.45302	1.47898	1.44877	0.97805	0.1013	0.1062	0.05431	0.06618	0.08454	0.2319	0.14833	0.12809	0.14018	0.16266	2.79582	1.42181	0.54229	0.36531	0.44978	1.48089	1.71208	0.32301	0.17766	0.21315	0.28588	0.42029	0.39911	0.15528	0.32737	4.57965	5.38634	1.20923	1.30375	1.36257	0.22841	0.26843	0.18547	0.32453	0.30971	0.18695	0.21295	0.1263	0.26983	0.24821	2.31681	1.54973	1.56333	1.64681	3.70504	2.38194	3.07821	4.02307	3.28074	2.03836	0.09477	0.13524	0.13531	0.11192	0.09271	2.56101	2.86811	3.45879	5.26636	4.07668	1.82743	2.13491	0.09729	0.34343	0.40243	0.99073	0.58132	0.58839	1	0.35952	0.7452	0.49114	0.5555	0.32269	0.8647	2.06911	3.77648	3.29595	2.61412	2.8399	2.81888	3.71417	3.26382	7.96069	0.68161	0.42889	0.86058	0.54345	0.35295	0.26698	1.12737	0.9744	1.31558	1.40556	0.41546
1681	cytidine 5'-diphosphocholine	Lipid	Phospholipid Metabolism	34418	LC/MS Pos Early	1220	725	489.115	33818-15-4	13804	C00307	HMDB01413	1.2062	0.74153	0.81179	1.04895	0.63909	1.16758	1.25062	1.10811	0.58333	0.96992	2.15948	1.16605	1.25634	0.86113	1.21395	0.76866	1.40681	1.20554	1.69554	5.74108	0.65483	1.17347	0.94969	1.29117	1.30001	0.43933	0.71605	1.12022	1.90757	2.1368	1.32455	1.27675	0.57766	0.79013	0.70589	0.89725	0.58573	0.7581	0.76368	0.68934	1.26633	0.87984	0.76552	1.03224	1.00766	1	0.68289	0.50175	0.95842	0.98584	0.69968	0.7012	1.05424	0.70988	0.92757	1.19618	0.93922	0.72765	1.14104	0.89457	0.95314	0.58521	0.57276	0.78706	0.64775	0.56268	0.4851	0.85548	0.53119	0.47551	1.25509	0.88783	0.56364	0.67357	1.39208	0.91509	0.69505	0.48139	1.00306	1.07626	0.33074	0.17442	0.36662	0.27948	0.46224	0.49222	0.70814	1.11642	1.60388	1.0445	0.89216	1.54398	1.00655	1.37625	0.83804	1.00602	2.24571	1.01107	2.09824	1.10097	0.5634	1.00226	1.36724	0.9409	0.79533	5.32415	4.33271	2.51641	4.39575	2.40335	1.35981	0.6916	1.15305	0.76703	1.15388	0.97673	1.33321	2.10103	0.98906	0.61073	1.53236	0.89429	1.37966	1.53069	1.4449	1.19751	1.61151	1.55522	1.27498	1.02953	0.81725	1.30327	1.44446	1.91731	3.00368
3415	cytidine 5'-monophosphate (5'-CMP)	Nucleotide	Pyrimidine Metabolism, Cytidine containing	2372	LC/MS Pos Early	282	835	324.059	63-37-6	6131	C00055	HMDB00095	2.08368	1.2015	1.269	1.76813	1	1.11579	1.92426	1.39174	0.45641	1.11385	5.62128	2.07698	2.72463	0.79408	0.74023	0.43041	0.87667	0.69327	0.87229	2.82612	0.81551	1.65964	1.95177	1.95109	0.69708	0.66129	0.98692	2.01603	2.0067	0.87759	1.02185	0.80066	0.79281	0.7911	0.69672	1.16551	1.06236	1.18881	1.36532	0.79892	0.62044	0.56815	0.58371	0.78682	0.65507	0.47216	0.27223	0.26986	0.52377	0.45873	2.12836	1.0063	0.65967	0.57364	0.69892	1.62248	1.37822	0.80976	0.95487	1.0287	0.82921	0.5222	0.50993	0.48646	0.60729	1.21719	1.43105	0.80435	0.77721	0.68224	1.10351	1.15124	0.60452	0.72607	1.13739	0.34143	1.25993	0.62434	0.92447	0.5818	1.09717	0.85347	1.26845	1.00016	1.64099	0.90872	0.74035	1.1367	1.03049	1.31541	1.12025	1.59413	0.96552	1.08377	0.8999	0.8968	1.68218	0.65959	1.82461	1.00461	1.11027	1.79674	0.74516	0.47898	0.65483	2.49531	1.87186	1.08542	2.02127	1.18766	0.69511	0.60195	0.55119	0.75921	0.71322	1.91524	3.27395	2.66446	2.32349	2.28054	1.14451	0.51408	1.83441	0.91117	0.87143	0.94994	1.1339	1.12798	0.74371	0.48388	1.30019	1.19972	2.02122	2.31287	1.37645
1052	cytidine 5'-monophospho-N-acetylneuraminic acid	Carbohydrate	Nucleotide Sugar	36831	LC/MS Polar	1223	3900	613.14	3063-71-6	448209	C00128	HMDB01176	2.02989	2.4155	2.33558	2.66365	0.29223	1.36106	1.41939	1.38026	0.34758	1.26848	0.8105	1.01065	0.96236	0.59978	0.80371	0.45851	0.578	1.32776	1.41844	0.82287	0.51637	2.03139	1.2011	0.93663	0.78288	0.11627	0.41606	1.54973	2.05337	1.33414	1.33166	0.42221	0.49262	1.22154	1.05462	0.44984	0.35938	1.43904	1.09027	0.70266	0.7193	0.54547	0.98256	1.50493	0.74808	0.71589	0.37985	0.2592	1	0.85515	2.70035	1.08737	0.48969	0.1231	1.36431	1.00557	0.11702	0.00944	1.44739	1.83409	1.89644	0.01256	0.01822	1.16628	1.16058	0.14155	0.19315	1.98643	1.54512	1.52006	2.36541	2.20552	0.62224	0.4445	2.44832	0.07947	0.05136	0.0267	0.02898	0.09578	0.4876	0.25889	1.5764	1.25558	0.40363	0.25991	1.17838	1.41809	0.08959	0.27947	0.00944	0.00944	1.57059	1.4163	0.00944	1.17689	2.35934	0.71474	0.00944	1.55513	0.00944	1.37563	1.37818	0.36549	0.39122	5.00217	2.77785	0.73501	0.91879	1.6601	1.25011	0.58404	0.38803	1.2942	1.19937	0.41689	1.94673	1.85943	0.53734	0.16032	0.00944	0.93378	1.6005	0.05781	0.00944	0.00944	1.30247	1.58166	0.00944	0.00944	0.76721	0.69132	3.24763	2.15494	1.18835
3414	cytidine diphosphate	Nucleotide	Pyrimidine Metabolism, Cytidine containing	2841	LC/MS Neg	280	580	402.011	34393-59-4	6132	C00112	HMDB01546	2.34975	2.78487	2.31395	4.60311	1.00604	0.63568	0.96242	0.70415	0.25057	3.95331	1.8827	2.92266	2.28855	0.87441	0.39583	1.06664	1.26017	3.58536	1.10394	1.16644	1.11036	1.86949	0.8029	1.03459	0.63709	3.76348	1.93133	5.74682	2.39862	0.36465	2.53414	0.46205	1.62526	1.06085	0.91074	0.41483	0.27602	1.08786	1.18926	0.25319	0.32508	0.29804	0.87962	1.46241	0.93382	0.14666	0.10682	0.10603	0.10603	0.1083	1.44669	4.59181	0.42076	0.5243	0.49692	2.69231	2.98127	4.78343	2.13019	0.83786	0.74417	1.06063	0.67664	0.66538	0.38228	3.53346	5.01204	0.54685	1.57887	0.82582	0.52954	0.51748	0.49332	0.51339	0.44604	0.39508	0.26601	0.13499	0.56933	0.9607	2.1145	0.36878	5.26076	5.18158	2.43438	0.15546	0.45999	0.44779	0.43214	0.10603	0.67962	1.62255	0.51873	1.08656	0.36205	2.79859	3.4606	0.29295	4.69313	2.85119	0.56094	1.51277	1.0374	0.26339	0.90587	5.54921	1.71126	0.59368	1.55109	1.5601	3.10016	0.42892	0.68119	0.8879	3.528	1.37263	1.86405	5.79906	0.78418	0.80969	4.91529	0.75716	4.14176	1	0.30201	0.9195	1.13726	1.70105	0.32012	0.78659	0.41804	2.70725	1.04433	2.34333	1.18331
3413	cytidine triphosphate	Nucleotide	Pyrimidine Metabolism, Cytidine containing	2844	LC/MS Neg	281	575	481.977	36051-68-0	6176	C00063	HMDB00082	2.61759	4.11629	2.90093	4.90818	0.36409	0.16504	0.0896	0.0896	0.42699	4.74295	0.0896	0.56197	0.31777	0.50461	0.53229	3.8794	2.32851	9.28087	1.62444	0.8348	0.56097	0.88311	0.0896	0.14275	0.116	2.64524	0.74782	2.18814	0.63538	0.58636	2.50761	0.95347	1.69813	0.82455	1.69511	0.0896	0.0896	0.22431	0.25742	0.0896	0.21174	0.3923	1.23256	1.32125	1.36746	0.0896	0.0896	0.0896	0.0896	0.1849	0.1851	4.39851	0.49375	0.56536	0.76684	0.81371	1	4.56799	0.78329	1.3605	0.60466	1.25245	1.28149	0.98528	0.17784	3.26297	4.35279	1.38324	4.08175	1.32656	0.34572	0.2893	0.35315	0.28836	0.6947	0.0896	0.0896	0.0896	0.0896	0.28251	1.02675	0.0896	5.54253	8.61706	1.09593	0.0896	0.13461	0.11384	0.17544	0.0896	0.21064	0.56771	0.0896	0.54792	0.0896	4.65205	5.7514	0.66771	8.08882	5.34684	0.0896	0.24756	1.47668	0.25132	0.60562	7.12607	2.8687	0.60111	1.74121	2.3425	13.9015	0.95992	3.66767	5.33689	10.4105	0.20317	0.0896	1.85971	0.0896	0.0896	10.0338	2.14428	2.6607	1.88334	0.0896	1.17655	1.08508	1.91148	0.0896	0.7537	0.0896	1.63288	0.1942	0.70463	1.50925
1686	cytidine-5'-diphosphoethanolamine	Lipid	Phospholipid Metabolism	34410	LC/MS Polar	100001407	4210	445.053	72842-05-8	123727	C00570	HMDB01564	1.67971	1.24856	0.99794	1.27492	0.42843	1.06076	1.37361	1.29679	0.87893	1.81751	1.56646	1.18304	1.11857	0.82555	1.21274	0.35686	0.8595	1.01394	0.96549	2.85575	0.72283	1.31376	0.80574	1.0269	0.67288	0.38856	0.59024	1.16422	1.53826	1.27721	1.11211	0.83745	0.38045	1.08369	0.7324	0.5155	0.25501	0.61398	0.77009	0.55828	1.21058	1.0967	0.87978	1.163	0.96072	1.24735	0.74053	0.56871	1.27517	1.35157	1.25089	1.02954	0.73474	0.53639	0.83471	0.82125	0.7483	0.47558	1.07546	0.92142	1.31499	0.85849	0.93203	0.97321	0.6849	0.63486	0.55497	1.12577	0.95768	0.92207	1.13864	1.01778	0.57773	0.67285	1.06342	1.17349	0.44191	0.27095	0.68368	0.94575	0.86545	0.37746	1.7229	1.22214	1.24615	0.39877	0.9097	1.21169	1.15759	0.64137	0.24559	0.37087	0.43548	0.54062	0.54878	1.84464	4.10819	1.69272	3.99158	2.11996	0.84521	1.62355	1.85676	0.59698	0.73829	3.96432	2.60695	1.57872	2.38546	1.57681	1.89716	1.20609	1.3908	1.90917	2.09235	0.74446	1.29281	1.58841	0.67666	0.41805	0.9423	0.30268	0.7635	0.63014	1.49091	1.08784	1.07468	1.55665	1	0.73971	0.72806	1.01308	2.49213	1.77571	1.78869
3420	cytosine	Nucleotide	Pyrimidine Metabolism, Cytidine containing	573	LC/MS Pos Early	881	2060	112.051	71-30-7	597	C00380	HMDB00630	1.57567	3.30401	1.39702	1.73812	0.25675	0.25675	0.70398	0.25675	0.65821	0.25675	0.25675	0.25675	0.25675	0.25675	0.25675	1.27121	2.60145	2.16909	1.8399	3.59371	0.25675	0.25675	0.25675	0.58141	0.65464	0.72054	0.25675	0.91386	1.12967	2.54847	0.25675	0.9455	0.47323	1.60276	1.38312	0.25675	0.25675	0.25675	0.3595	0.25675	0.80404	1.13766	0.97252	1.99426	1.76699	0.54678	0.25675	0.35625	0.25675	1.05126	0.82859	1.45037	0.80824	1.11153	1.14501	0.44283	49.8233	0.55205	0.36553	1.06465	0.78966	1.45581	1	0.34676	0.32193	0.64563	1.2477	0.81261	0.98685	1.04779	0.25675	0.76047	0.48539	0.45389	0.5798	0.44168	0.25675	0.25675	0.64373	0.25675	0.47602	0.32823	0.25675	0.25675	0.25675	0.34564	0.25675	1.29751	0.29701	0.25675	0.25675	0.25675	0.67319	0.25675	0.25675	0.25675	0.25675	0.25675	1.91152	0.25675	0.74824	1.48782	1.69513	1.16311	0.68629	4.76174	5.84946	2.84915	6.3042	3.70978	2.59336	0.90556	0.87657	0.25675	1.24268	0.60276	1.61521	2.60976	0.48445	0.82528	2.64691	0.25675	1.07646	1.20248	1.2862	2.03919	0.60471	1.50773	0.50343	0.63427	0.25675	0.25675	0.25675	0.25675	3.47216
1395	decanoylcarnitine (C10)	Lipid	Fatty Acid Metabolism(Acyl Carnitine)	33941	LC/MS Pos Late	100001251	1130	316.248	1492-27-9	10245190		HMDB00651	0.8076	0.15441	0.41956	0.15441	0.26523	0.86357	1.56827	0.39749	0.42124	0.15441	0.15441	0.15441	0.15441	0.15441	1.03613	0.15441	0.15441	0.15441	0.15441	0.15441	0.15441	0.15441	0.2945	0.15441	0.15441	0.33443	0.15441	0.92982	0.15441	0.40182	0.37672	0.15441	0.15441	0.15441	1.58533	0.4592	0.35039	0.63036	0.38976	0.18145	0.15441	0.15441	0.19545	0.43766	0.15441	1.68653	1.04382	2.42805	7.3287	2.16835	0.26811	0.15441	0.15441	0.15441	0.29451	0.15441	0.15441	0.15441	0.6133	0.15441	2.8604	0.15441	0.47774	1.02981	1.83579	0.15441	0.15441	0.34127	0.15441	0.24675	0.15441	0.15441	0.15441	0.15441	0.15441	1.43522	0.39674	0.25776	0.58851	1.48368	0.15441	0.18488	1.2332	0.47134	0.88107	0.15441	1.14323	1.05853	0.5998	0.98829	4.05332	8.48586	5.56813	5.21597	2.90708	1.04152	1.86218	0.53147	0.15441	0.15441	0.77872	3.66105	0.15441	0.15441	0.15441	0.15441	1.87688	0.15441	1.49312	0.42135	0.15441	0.15441	0.15441	0.58811	0.15441	0.15441	0.15441	0.15441	0.15441	0.15441	1.01171	1.0731	1.17929	0.15441	1.24141	1.07129	1.83894	1.198	1.16747	0.15441	1.01747	0.15441	5.40178	1.53615	0.15441
1443	deoxycarnitine	Lipid	Carnitine Metabolism	36747	LC/MS Pos Early	100001662	2052	146.118	6249-56-5	134	C01181	HMDB01161	1.72583	0.89113	0.61986	0.80773	0.40426	0.73337	0.98427	0.98707	1.09558	1.40701	3.96279	1.86409	1.89038	1.23188	1.86992	0.35709	0.84524	0.57133	0.80069	2.45825	0.91251	1.64023	1.83835	1.74895	0.36376	0.43796	0.55583	1.07397	1.57611	0.7698	1.01114	0.78839	0.41343	0.52108	0.6559	0.72726	0.58698	0.70879	0.69688	0.52239	0.72759	0.70018	0.4873	0.60174	0.48142	1.28709	0.71191	1.0221	1.62747	1.37823	0.90397	0.47969	0.31904	1.08074	1.25356	0.7061	0.68676	0.44079	0.73422	0.59681	3.92414	2.2802	2.29762	1.38384	2.33239	0.66207	0.54535	0.69777	0.51453	0.43062	1.07969	1.10641	0.51213	0.56562	0.89916	1.10849	1.21461	0.70203	1.00168	1.05478	0.74646	0.64859	1.42374	1.11626	1.40615	0.62189	0.86613	1.23407	1	1.51891	1.46691	2.76259	2.00463	2.17125	1.93843	2.22294	4.29494	1.89529	3.37934	1.60702	1.568	2.71038	0.74714	0.8353	0.62403	1.93024	1.74337	1.17753	1.7621	1.1342	0.79208	0.68487	0.71037	1.45963	0.73365	0.87271	1.29379	1.28084	0.96432	0.76996	0.94763	0.51475	0.8275	0.90597	2.70254	1.6894	1.62301	1.71808	1.31076	0.61791	1.4534	1.31049	3.42803	2.3151	1.26174
2256	diacylglycerol (14:0/18:1, 16:0/16:1) [2]*	Lipid	Diacylglycerol	54954	LC/MS Pos Late	100010935	3183	584.525					2.39651	0.88535	0.62888	0.66921	0.64221	1.07482	1.35941	1.18915	0.82585	0.65007	3.15325	0.96803	1.13883	1.13211	1.1549	0.48731	3.3595	0.7539	3.14377	3.50313	0.79009	1.1696	1.58591	1.52131	0.32332	0.29667	0.18157	0.79655	0.38544	1.51307	1.36111	1.43561	1.18057	0.61473	1.28145	0.98753	1.00904	1.04802	0.85275	0.72589	1.47911	1.8692	0.61943	1.35443	1.23668	0.67073	0.37307	0.80986	0.47843	0.54684	1.70995	1.04092	1.08101	2.53801	2.45428	0.89019	1.26159	0.45692	0.83497	1.26099	0.30669	0.68174	0.77637	0.30393	0.50721	0.51667	0.48219	0.93135	0.57959	0.59575	0.40879	0.66071	0.26004	0.4571	0.50212	0.4131	0.89943	0.51018	0.53614	0.41782	0.79219	0.51841	0.8254	0.65054	1.34082	1.07571	1.18726	2.22021	1.30101	2.7302	1.00466	1.65867	1.93792	0.95033	0.83589	1.2272	1.73435	1.81263	1.97326	0.78085	1	1.09926	0.56232	1.54981	1.21862	2.2267	1.98309	2.67465	5.67311	1.37584	0.97241	1.26471	1.14479	1.05794	0.74002	0.75448	1.33269	0.27642	1.11185	1.21285	1.42979	0.61626	1.44177	2.16707	1.69238	0.97521	0.53232	0.76208	0.92727	0.31336	1.19834	0.73648	1.84262	1.09981	2.71853
2257	diacylglycerol (16:1/18:2 [2], 16:0/18:3 [1])*	Lipid	Diacylglycerol	54966	LC/MS Pos Late	100010940	2733	608.525					3.82821	1.72921	1.37212	1.24566	1.22824	2.54737	3.20957	3.91935	0.10523	0.10523	2.20281	0.67183	0.95627	0.69485	0.10523	0.32159	4.10563	1.17015	5.14757	2.70151	0.52634	1.04296	1.05679	1.03153	0.10523	0.20839	0.10523	0.10523	0.10523	1.5124	1.17441	1.22681	1.41376	1.10854	1.69556	1.15804	1.73444	1.44861	0.92438	0.84901	0.23007	2.48564	1.03065	2.77664	2.68664	0.10523	0.10523	0.27634	0.31486	0.9799	2.20809	1.12014	0.52712	1.24813	2.40818	0.10523	0.62523	0.15287	0.43986	1.66032	0.30245	0.72499	1.18051	0.38004	0.38417	0.10523	0.10523	1.12058	1.34649	0.87559	0.27053	0.51211	0.10523	0.20176	0.44539	0.67	0.36351	0.43548	1.14377	0.62348	0.10523	0.10523	0.34786	0.38612	0.36986	0.10523	1.24717	2.02366	0.92323	0.89405	0.14989	0.25131	0.48902	0.32127	0.10523	0.10523	0.10523	0.40401	0.58622	0.10523	0.10523	0.10523	0.40356	0.68079	0.69073	1.26256	0.91031	2.22834	4.19454	1.5394	3.46007	2.09531	1.69704	1.27575	1.21419	0.94034	2.00377	1.09862	0.67041	0.66133	2.02469	0.61544	1.0201	1.48971	0.29226	0.42671	0.10523	0.31592	0.55037	0.10523	0.86873	0.66076	1.30217	0.83523	1.4826
3347	diadenosine triphosphate	Nucleotide	Purine Metabolism, Adenine containing	47397	LC/MS Neg	100002712	1213.7	755.075	56432-02-1		C06197	HMDB01155	0.10099	0.05911	0.05911	0.16018	0.1177	0.90563	0.28493	0.23085	1.00742	2.28584	1.11385	0.42769	0.64012	0.15249	1.84389	0.05911	0.10226	0.2813	0.3156	3.59348	2.54679	5.27569	4.13	4.06266	0.92466	0.15217	0.32308	0.36343	0.68226	0.96857	0.05911	0.05911	0.05911	0.05911	0.05911	0.20123	0.21973	0.26412	0.3179	0.05911	0.78272	0.25377	0.29866	0.37135	0.05911	0.35184	0.09719	0.1614	0.60602	0.21342	0.74604	0.05911	0.05911	0.05911	0.18361	0.27215	0.08027	0.05911	0.22885	0.05911	0.69851	0.05911	0.05911	0.05911	0.26898	0.0854	0.05911	0.05911	0.05911	0.05911	0.19087	0.05911	0.05911	0.05911	0.36731	4.8778	6.40008	3.84526	5.83877	6.69476	0.05911	0.05911	0.37809	0.4207	0.46326	0.87535	0.95632	1.26957	1.48207	1.09348	1.71153	2.65092	1.47461	3.52154	1.27978	2.05748	4.5493	1.6793	4.4687	2.68704	1.73408	3.17344	3.10699	0.80161	1.01241	3.16504	1.25057	0.80951	1.18441	0.74229	4.78126	1.23276	1.64594	2.69885	2.97644	4.30935	7.11195	8.16431	4.37631	2.58697	1.56586	0.49238	2.28654	1.32131	2.46605	0.37372	1.32152	1.80077	1	0.38884	2.88328	5.19531	4.92216	8.53094	0.72368
1206	dihomo-linoleate (20:2n6)	Lipid	Polyunsaturated Fatty Acid (n3 and n6)	17805	LC/MS Neg	1231	5730	307.264	2091-39-6	6439848	C16525	HMDB05060	0.71971	0.91872	1.14878	2.18896	0.1108	0.27208	0.42849	0.56767	0.2749	0.57509	0.72276	0.46299	0.47251	0.15773	0.57574	0.54117	1.90707	1.57308	1.97889	2.17705	0.60633	1.03559	1.40311	1.24204	0.34994	0.47864	0.62484	1.19334	0.69648	0.72984	0.8755	1.86894	0.89791	0.97443	1.22437	0.2782	0.59718	0.20695	0.22605	0.22559	4.08641	2.25457	1.24994	1.39153	1.92462	2.47388	0.49707	0.70737	0.96081	1.1021	1.16837	1.0152	1.27221	1.39775	1.26027	2.05431	1.88572	1.45199	1.36814	1.40788	1.86432	5.21124	2.90531	0.68631	0.88879	1.27776	1.30132	0.84431	0.54415	0.35679	1.49248	1.29617	0.62804	0.15453	1.00533	0.28093	0.73911	0.21166	0.23575	0.24226	0.97714	0.83369	1.1212	1.20901	1.13124	0.69268	1.12098	1.51489	1.13916	0.46305	1.27821	3.87134	8.45664	2.78981	2.46193	0.62832	1	0.08641	1.22281	0.46001	1.48338	0.87309	0.57269	0.35734	0.71188	1.38244	1.10811	0.9098	1.12196	1.10517	0.79138	0.30806	0.49519	0.74866	0.88249	3.49602	3.48385	2.13022	2.88295	3.95155	2.0027	0.91561	1.05056	0.23345	0.17088	3.21563	2.24788	1.99573	2.88043	2.63643	0.15274	0.17897	1.0792	0.84368	0.93297
1201	dihomo-linolenate (20:3n3 or n6)	Lipid	Polyunsaturated Fatty Acid (n3 and n6)	35718	LC/MS Neg	100001739	5596	305.249	17046-59-2	5280581	C03242	HMDB02925	1.59246	1.2342	1.65412	6.25512	0.32103	0.56057	1.01492	2.05839	0.13738	0.21792	0.32959	0.2118	0.21785	0.11444	0.09657	1.13213	4.05936	2.8996	3.89122	4.62936	1.62614	1	2.7399	2.36938	0.44158	0.36675	0.88056	1.033	1.43653	1.38903	2.74732	3.01179	1.8057	4.93463	1.32798	0.60059	1.05252	0.4001	0.40454	0.56214	2.32811	2.79191	1.17734	2.07195	2.48994	0.52157	0.2287	0.33621	0.71004	1.22625	1.20473	0.45915	0.85143	0.41916	0.57665	0.27672	0.68287	0.33911	0.58608	1.88075	4.18351	7.10356	4.78398	1.47183	1.88371	0.59567	1.06051	0.7332	0.48352	0.46627	1.7809	1.75403	0.55768	0.14492	1.11448	0.33789	0.71398	0.21769	0.34161	0.30376	0.92631	0.56918	1.68324	1.44096	1.05859	1.20273	2.12378	2.4995	2.66588	0.99779	0.37559	0.94842	5.07737	0.99671	1.28587	0.18995	0.2248	0.04648	0.74485	0.35903	0.04884	0.01995	0.24019	0.06314	0.18685	2.4029	1.34166	1.87707	2.16236	0.93259	0.92747	0.17141	0.41608	0.48872	0.53396	3.34693	4.18623	2.74506	2.03286	2.31907	5.98723	0.99129	1.83367	0.26174	0.055	4.14351	2.87071	4.75701	3.88815	3.1221	0.18513	0.39672	1.36609	1.62257	0.82467
1424	dihomo-linolenoylcarnitine (20:3n3 or 6)*	Lipid	Fatty Acid Metabolism(Acyl Carnitine)	57521	LC/MS Pos Late	100015840	1392	450.358					2.4347	0.38738	0.50946	0.58783	0.54264	1.72658	3.42748	1.90702	0.31732	0.72532	0.21186	0.0619	0.07557	0.04892	0.88509	0.72438	2.29907	1.10423	2.88759	1.28735	0.6617	0.4294	0.54162	0.63041	0.09532	0.35892	0.45899	0.92553	1.43092	0.30053	0.70239	0.84195	0.31409	0.56134	0.62434	0.54402	1.86687	1.44452	2.06413	2.26032	2.09806	2.69492	1.14567	1.78799	0.7284	6.14367	3.20116	5.49343	4.47451	5.0482	1.71016	0.69197	0.84692	1.77693	3.93637	0.95477	0.68941	0.93428	1.44445	0.88361	6.67092	3.0562	3.73722	2.448	6.542	0.20826	0.25586	0.34829	0.36189	0.54754	2.13667	3.08844	1.12064	0.98321	1.43734	1.11828	0.45461	0.26856	0.55002	0.94794	0.75942	0.3872	1.68334	0.85369	1.40187	0.6236	0.94543	2.95646	3.57966	4.87821	0.90136	2.03848	1.3413	1.44523	1.01623	0.77281	1.49268	0.75443	1.92811	0.61475	1.97532	2.61686	1.56083	1.64231	1.11759	0.62325	0.59915	0.70846	1.08639	0.53204	1.91325	1.92653	1.4449	2.814	1.10667	0.28049	0.22356	0.68432	0.16484	0.08711	2.78353	0.74403	0.9382	0.46015	0.96368	11.5039	7.71036	8.51897	8.06287	3.43794	1.47192	0.97525	3.68658	2.36949	1
1425	dihomo-linoleoylcarnitine (C20:2)*	Lipid	Fatty Acid Metabolism(Acyl Carnitine)	57520	LC/MS Pos Late	100015839	1436	452.373					1.03067	0.21073	0.41012	0.16657	0.29368	0.93844	1.7321	0.92728	0.75896	0.56456	0.28877	0.06687	0.06357	0.06357	2.06652	0.24855	1.47773	0.48517	1.89472	1.05839	0.31841	0.38647	0.44124	0.40335	0.06357	0.80917	0.53779	2.41833	1.78578	0.39587	0.22521	0.29755	0.09633	0.11053	0.41448	0.51249	1.2791	0.96952	1.10198	0.87676	1.7383	1.25415	0.68663	1	0.42993	14.1522	6.51399	11.2647	4.76831	4.80621	2.62555	1.03451	0.69934	3.35013	4.79715	1.31389	0.83696	1.14274	1.98244	0.66544	2.22168	2.27228	2.66174	1.46501	3.08132	0.26154	0.15258	0.2984	0.28851	0.4213	1.13657	1.89162	0.86399	0.62376	0.97629	0.89397	0.21452	0.14795	0.4608	0.8646	1.19611	0.851	2.70541	1.47321	2.51197	0.25032	0.62827	1.55187	1.18199	2.89632	3.13336	7.59156	5.65767	3.87901	2.56434	1.15794	2.23717	1.34094	1.71638	0.3779	6.82944	11.0751	2.58207	3.19236	2.09227	0.46112	0.67033	0.69251	1.11297	0.3853	0.96897	1.48561	0.92761	2.22671	0.79314	0.29736	0.27895	0.6343	0.2393	0.13567	1.01291	0.64984	0.5661	0.34833	2.4398	5.57763	4.5495	3.10207	5.8413	2.03033	1.16233	0.44265	3.7212	1.16569	1.0894
3376	dihydroorotate	Nucleotide	Pyrimidine Metabolism, Orotate containing	601	LC/MS Polar	923	1910	157.025	155-54-4	648	C00337	HMDB03349	0.27855	0.67264	0.07533	0.07533	1.18112	1.00043	1.32902	1.34801	0.07533	0.07533	0.07533	0.07533	0.07533	0.16726	0.07533	13.1034	4.56992	18.8024	4.91875	2.47246	0.07533	0.07533	0.07533	0.07533	0.27632	0.07533	0.07533	0.07533	0.07533	0.95321	0.07533	0.34527	0.5308	0.44435	0.16706	0.55746	1	1.20596	5.96006	0.12894	84.8557	23.1239	5.41303	5.01765	0.91488	0.07533	0.07533	0.11686	0.25842	0.31281	0.54695	0.07533	0.07533	0.10337	0.29899	0.07533	0.07533	0.07533	0.07533	3.46861	0.07533	0.07533	0.07533	0.07533	0.67092	0.07533	0.07533	0.07533	0.07533	0.07533	2.87894	2.82957	1.30818	1.05867	15.3135	1.5312	0.93517	1.00184	5.46717	4.42903	0.20726	0.22257	1.1099	2.57856	0.76451	0.07533	0.15347	0.07533	0.07533	0.15081	0.07533	0.07533	0.07533	0.07533	0.07533	0.07533	0.07533	0.07533	0.07533	0.07533	0.23073	0.07533	1.27766	0.92941	1.09888	3.30445	5.00623	0.87895	2.45597	5.07865	0.07533	0.69995	1.36452	2.30553	0.4043	0.71049	0.5819	2.90168	0.45494	0.70034	0.07533	9.0979	13.2547	17.294	0.19367	0.62204	0.32433	2.11248	0.07533	0.31828	0.09375	5.72712	0.49708	0.99115	3.81997
909	dihydroxyacetone phosphate (DHAP)	Carbohydrate	Glycolysis, Gluconeogenesis, and Pyruvate Metabolism	15522	LC/MS Pos Early	309	539	171.005	102783-56-2	668	C00111	HMDB01473	2.383	1.06013	1.02478	1.9403	0.40211	0.37676	0.59781	0.54518	1.12435	2.19194	0.46334	0.18365	0.27464	0.1373	1.36511	17.4369	12.041	29.6469	16.6063	2.40221	0.29262	0.43364	0.31181	0.26737	0.24067	0.21288	0.3418	0.37271	0.58829	9.39062	1.12095	0.86557	0.99264	0.77352	1.28831	0.24068	0.15405	0.39838	0.48338	0.24683	2.13763	1.79641	0.45039	0.49075	3.83451	3.61346	0.69707	1.14225	0.99806	2.77421	0.4237	0.9121	1.55334	1.7487	1.20599	0.56912	0.4178	0.43739	0.52535	3.7374	5.15257	4.05627	4.27666	1.52346	3.41118	0.54617	0.94393	0.8137	1.19175	0.54607	2.81906	2.88854	1.88536	2.16106	3.23321	0.13072	0.04093	0.02753	0.11607	0.10037	0.22278	0.13574	0.77679	1.16672	0.58074	0.07097	0.147	0.19362	0.26173	0.21445	0.82253	1.60671	1.46509	1.39113	1.87819	1.57494	3.06289	2.31506	6.17329	2.9785	0.25306	0.35109	1.56765	2.04138	4.6033	3.16952	18.5905	14.5697	28.2633	12.2812	2.99844	1.89569	2.52925	4.17186	3.3011	0.12089	0.13328	0.33963	0.07383	0.11721	3.2185	0.59998	0.7063	0.49787	1.87726	4.44966	1.91335	5.87268	3.06263	1.52385	0.3461	0.9972	0.63161	1	14.447
4622	dimethyl sulfoxide (DMSO)	Xenobiotics	Chemical	48404	LC/MS Pos Early	100001549	817	79.0212	67-68-5	679	C11143	HMDB02151	1.43295	0.73055	1	1.35937	0.4827	1.16208	0.89017	0.84616	1.2547	2.49167	1.59195	0.60824	0.80953	1.18387	1.49164	0.87234	1.13131	1.41826	4.23719	3.88441	0.5032	1.44316	1.2833	0.78607	1.93486	0.39223	0.45811	1.11303	1.45442	0.93052	0.87131	1.10037	0.40087	0.74852	0.7095	0.6951	0.4064	0.49117	1.00156	0.28165	0.88766	0.89002	0.9876	1.43711	0.95766	0.97419	0.41287	0.3775	0.88057	0.80119	0.89638	0.72352	0.41054	0.49516	0.7225	1.17954	0.96993	0.9628	0.9486	0.73795	1.04292	1.66449	1.5001	1.29396	1.19988	0.94941	0.75696	0.57429	1.06509	0.40513	0.90835	0.88534	0.41664	0.41312	1.39359	1.90023	1.23616	0.58966	0.97415	1.58597	0.7577	0.37549	1.06362	0.88686	1.31246	0.4431	1.85123	2.11879	0.9813	1.01229	1.091	2.45542	0.97061	1.42035	1.14041	1.27446	3.47436	1.64324	8.19779	1.80224	0.9078	2.87975	7.21537	0.79722	0.49788	8.68001	3.94804	1.23662	2.90819	1.74935	2.29217	0.65689	0.70444	1.68314	2.01577	2.02441	1.08805	2.20053	0.88862	0.51765	1.3499	0.57461	1.19218	1.28841	2.02412	2.32612	0.64755	1.06819	0.86458	0.32833	0.31941	0.96656	1.39418	1.95041	1.73396
365	dimethylarginine (SDMA + ADMA)	Amino Acid	Urea cycle; Arginine and Proline Metabolism	36808	LC/MS Pos Early	100001810	2850	203.15	102783-24-4	123831	C03626	HMDB01539	1.50961	0.70951	1.06555	1.12551	0.38922	0.77021	0.88715	0.85132	1.17791	2.7675	2.35211	0.82942	0.96996	0.73985	2.41699	0.6675	2.50036	0.51459	1.0797	3.18926	0.49891	1.59126	2.40997	1.81983	0.67159	0.157	0.27735	0.41399	0.44464	1.3544	2.52926	3.01133	1.83862	1.75816	1.28346	0.66482	0.41409	0.37551	0.46877	0.44728	1.33961	1.43762	1.42035	1.20673	1.02385	0.31016	0.20853	0.24293	0.47512	0.41142	0.5801	0.71729	0.60294	1.66932	2.28564	1.20892	2.47881	0.97616	1.67689	1.3269	0.42179	0.95228	0.94452	0.74971	0.55875	0.52598	0.578	0.65516	0.5795	0.39771	0.93737	1.17029	0.53309	1.01259	1.52091	1.19385	1.06489	0.76582	0.91851	0.80747	0.52834	1.09449	1.44538	0.91322	2.34434	1.92461	3.41063	5.70395	2.87866	3.60434	0.70782	0.98489	0.93628	0.82444	1.23375	3.74164	2.8583	2.61063	5.14353	1.99746	3.47789	4.78401	1.27301	0.49518	0.45854	2.62895	2.25427	1.41718	2.78259	1.55321	0.63147	0.32535	0.49809	0.47639	0.46364	0.83797	1	0.86815	1.31941	1.0882	1.65022	0.80501	1.55301	1.20936	2.87788	1.04475	1.08772	0.87153	0.71183	0.43693	0.65729	0.54212	1.41961	0.98506	2.05933
5	dimethylglycine	Amino Acid	Glycine, Serine and Threonine Metabolism	5086	LC/MS Pos Early	806	1104	104.071	1118-68-9	673	C01026	HMDB00092	1.63018	0.87745	0.84949	1.50411	0.66145	1.37642	1.44981	1.37916	1.02542	1.66122	2.61936	1.30658	1.43412	0.92177	1.75216	0.55176	0.77356	0.93129	1.01792	3.20073	0.57572	1.3536	1.00191	0.97539	0.8499	0.37282	0.54552	0.79767	0.87383	1.34474	1.32709	1.1403	0.72057	1.01979	0.80682	1.12469	0.74392	1.04014	1.12941	0.73037	1.0549	0.92641	0.66752	0.8002	0.72134	0.81655	0.48766	0.45094	0.87485	0.90026	0.89158	0.64128	0.35794	0.61596	0.74911	0.97451	0.97052	0.56733	0.78557	0.80692	0.46482	0.70085	0.67601	0.83989	0.7054	0.68729	0.74165	0.7933	0.86621	0.60474	0.8704	0.912	0.48658	0.54015	1.0593	1.01898	0.51411	0.26374	1.07175	1.29505	0.92456	0.46152	1.18086	1.03325	1.34762	0.57382	0.83791	1.3384	1.01709	1.09109	1.08659	1.81783	1.24981	1.91872	1.20722	2.04067	3.44243	1.56855	3.72393	1.9827	0.68895	1.31762	1.33489	0.5506	0.78113	2.82829	2.72836	1.61451	2.34402	1.32606	1.99671	0.79536	1.22986	1.83202	1.35711	0.79655	1.02385	1.68304	0.91018	0.58023	1.52516	0.62213	1.38015	1.25699	1.84479	1.39492	1.2337	1.37916	1	0.61222	0.92797	1.1603	1.98703	1.81307	2.2766
1205	docosadienoate (22:2n6)	Lipid	Polyunsaturated Fatty Acid (n3 and n6)	32415	LC/MS Neg	100001182	6034	335.296	7370-49-2	5282807	C16533	HMDB61714	0.67315	1.11252	1.44748	2.03035	0.14333	0.25124	0.31262	0.64066	0.62748	0.82061	1.03421	0.54569	0.63311	0.25229	1.25911	0.33611	1.3574	0.87807	1.56881	2.61111	0.56939	1.01775	1.15624	1.04679	0.41118	0.65299	1.07103	1.51948	0.7862	1.01864	0.82702	1.53508	0.62115	0.70577	1.07759	0.27904	0.76729	0.20487	0.23483	0.22364	3.81177	1.439	0.80944	1.14901	1.14202	3.28869	0.79188	1.16094	1.25117	1.11398	1.3168	0.82277	0.72701	1.13697	1.33536	1.40411	1.33118	0.86961	0.91436	0.80488	1	2.79836	1.7393	0.4979	0.77735	2.57834	2.06572	1.03436	0.76429	0.55621	1.12241	1.66408	0.64304	0.16942	1.36099	0.3224	1.20456	0.41351	0.23453	0.30015	0.51028	0.45976	0.84525	0.67866	0.71626	0.49921	0.92282	0.86297	0.94621	0.40357	1.71651	6.27062	12.283	3.74081	1.79047	0.96138	1.75425	0.19952	2.25251	0.83406	5.01397	2.42575	0.80913	0.56842	0.68702	2.11898	1.78778	0.9288	1.3815	1.38518	0.85597	0.50529	0.67102	1.09304	1.01962	3.42993	3.6636	2.78408	4.13578	6.11416	1.49254	0.65112	1.10756	0.30147	0.43099	2.04873	1.74418	1.58812	2.80997	2.52341	0.16484	0.12186	1.32915	0.84208	1.21202
1192	docosahexaenoate (DHA; 22:6n3)	Lipid	Polyunsaturated Fatty Acid (n3 and n6)	44675	LC/MS Neg	100000665	5525	327.233	6217-54-5	445580	C06429	HMDB02183	1	1.76057	1.43973	4.04328	0.31089	0.69271	0.90403	2.21448	0.28687	0.55862	0.7055	0.48704	0.46496	0.52465	0.15483	0.59329	2.05898	1.35475	2.35109	3.69313	1.53418	0.95943	2.25329	2.25663	0.38516	0.49022	1.73109	1.49538	1.62288	1.35085	2.46833	2.16151	0.92491	2.56664	0.80721	0.73687	1.48317	0.60812	0.5555	0.48548	1.75761	2.11937	0.94844	1.87211	1.89768	0.37253	0.20873	0.13836	0.70774	1.31066	0.95967	0.49766	0.48906	0.39564	0.99314	0.40514	0.62079	0.27793	0.64781	0.65099	1.54751	3.62786	2.68828	1.43456	1.34915	1.12643	1.4757	1.15815	1.00719	0.5517	1.28999	1.32373	0.3535	0.08388	1.4526	1.0394	0.99547	0.36966	0.96325	1.37125	0.37827	0.30075	1.7309	0.82813	0.63251	0.76327	1.30872	1.2697	2.75413	0.81139	0.09695	0.39993	0.77928	0.31116	0.48524	0.45276	0.57695	0.08575	2.69101	1.44621	0.27141	0.06441	0.64564	0.08251	0.29503	2.68869	2.21222	1.49253	1.72667	1.85672	1.98953	0.3962	0.96777	0.9981	1.16317	2.54526	3.65195	3.62073	2.59601	2.46555	5.78522	1.23568	2.73129	0.46317	0.07845	2.32969	2.54667	3.94336	2.63451	2.36582	0.31854	0.30733	1.9132	1.73813	1.05817
1431	docosahexaenoylcarnitine (C22:6)*	Lipid	Fatty Acid Metabolism(Acyl Carnitine)	57523	LC/MS Pos Late	100015845	1349	472.342					4.10333	0.79467	0.74801	0.47852	0.11965	0.4808	0.77097	0.61196	0.96638	2.2028	0.55076	0.16807	0.15879	0.30201	2.74093	0.55857	2.85132	0.66795	3.38592	1.14838	0.62347	0.45052	0.41149	0.6594	0.05907	0.25183	0.52024	0.72059	0.84413	0.39722	1.48271	1.517	0.26012	0.34533	1.0027	0.23343	0.65967	0.60087	0.63624	0.54173	4.46361	5.75499	2.54827	4.0046	1.55006	7.34328	5.40753	4.69463	7.02715	9.13499	1.11397	0.58657	0.9973	2.09649	3.22809	0.28151	0.05907	0.37932	0.75004	0.88634	4.26343	1.57952	2.37708	1.57613	5.96787	0.49064	0.58652	1.07934	0.7361	1.11819	3.30379	4.90354	1.43883	1.07893	2.50053	1.53274	0.44033	0.37743	0.54907	1.7874	0.1144	0.05907	0.63954	0.15298	0.36005	0.44391	0.74245	1.77895	4.37123	4.51597	0.10933	0.40536	0.1169	0.22057	0.42401	2.57633	4.69549	2.51322	8.07362	2.09748	1.16495	1.88385	2.17355	2.50079	2.25214	0.74863	0.95125	0.94312	1.63804	0.94968	5.15121	10.6697	6.33043	9.135	3.11864	0.16251	0.05907	0.46086	0.18176	0.06549	3.1213	1.1027	1.20328	0.92269	4.43099	7.53397	8.28481	8.99799	8.49537	2.65289	0.8658	0.37316	3.77749	0.88615	1.71291
1459	docosahexaenoylcholine	Lipid	Fatty Acid Metabolism (Acyl Choline)	53263	LC/MS Pos Late	100009333	1378	414.337					1.88661	0.76989	1.32252	2.06309	0.83954	1.46204	1.08312	1.01596	0.56543	1.58919	0.98569	0.41955	0.46657	0.49438	0.71454	0.79514	1.21807	1.76039	1.02953	4.51152	0.67411	0.75873	0.8858	1.07097	1.07229	0.33843	0.44939	0.88537	1.98871	1.00403	1.0861	1.14718	0.83592	1.27407	0.65547	0.97272	0.60222	1.50275	2.21023	1.02422	1.10967	1.02644	0.74928	1.29705	0.89846	0.87618	0.3866	0.27629	1.51039	0.74803	0.9342	0.72339	1.0302	0.32531	0.38047	0.49603	0.29406	0.39201	0.79333	1.20934	1.66254	1.20415	1.23697	1.52348	0.55465	0.57852	0.88035	0.9024	0.68964	0.70127	1.21354	1.36674	0.59819	0.75834	1	0.74846	0.58507	0.33301	0.59487	0.79424	1.08899	0.58718	1.49824	1.22425	1.89629	0.41509	0.66569	0.80347	1.10098	0.84358	0.70698	0.9374	0.73294	0.95687	1.04389	1.46491	2.12034	1.02388	2.71968	1.4439	0.27493	0.55928	1.13479	0.45342	0.40698	4.83915	3.09857	1.63203	3.19505	1.59283	1.32355	0.65078	1.26624	1.44198	1.2772	0.94608	1.0894	1.5015	0.54977	0.26112	2.49924	1.1095	2.3083	1.59453	0.75766	1.85295	1.4771	2.11694	0.93121	0.71146	0.74406	1.27138	1.17665	2.35663	1.99368
1191	docosapentaenoate (n3 DPA; 22:5n3)	Lipid	Polyunsaturated Fatty Acid (n3 and n6)	32504	LC/MS Neg	100001181	5571	329.249	2234-74-4	6441454	C16513	HMDB06528	1.23198	1.63665	1.45034	5.34823	0.2619	0.51288	0.74477	1.88465	0.29124	0.55145	0.54246	0.36479	0.3456	0.35656	0.17847	0.67724	2.67895	2.01672	2.75795	5.01268	1.76231	0.79946	2.43465	2.13243	0.52854	0.43614	1.70866	1.26854	1.883	1.65449	2.76109	2.38063	1.18451	3.33685	0.9181	0.43155	1.23806	0.38087	0.48395	0.4255	2.09428	2.19546	0.88551	1.9363	1.68379	0.48324	0.21823	0.15102	0.69159	1.11507	0.89802	0.47975	0.56211	0.41819	0.89551	0.33442	0.51222	0.2506	0.54536	0.90322	2.4712	4.27396	2.87703	1.38821	1.60644	1.29021	1.90554	1	0.8199	0.59934	1.80508	2.14073	0.60598	0.15037	1.91102	0.54695	1.13208	0.38749	0.63732	0.75098	0.49565	0.3583	1.81219	1.00621	0.78884	0.77443	1.27241	1.3483	2.82104	0.90431	0.13726	0.49329	1.35198	0.40674	0.43954	0.41035	0.62139	0.10235	2.44463	1.16905	0.15999	0.04643	0.42692	0.06198	0.22155	3.11552	2.44748	1.84153	2.2393	1.69461	1.75436	0.32135	0.75934	0.70817	1.08165	2.83841	4.28154	4.72521	2.35469	1.97751	6.61531	1.12011	2.72144	0.42919	0.09137	2.8856	2.85195	4.48602	3.16203	2.64896	0.17498	0.25992	0.99207	1.49334	1.2025
1204	docosapentaenoate (n6 DPA; 22:5n6)	Lipid	Polyunsaturated Fatty Acid (n3 and n6)	37478	LC/MS Neg	100001580	5624.5	329.249	25182-74-5	6441454	C16513	HMDB01976	0.38854	0.38854	0.38854	0.38854	0.38854	0.763	1.09739	2.4809	0.38854	0.38854	0.38854	0.38854	0.38854	0.38854	0.38854	0.38854	0.38854	0.38854	0.38854	0.38854	0.38854	0.38854	0.38854	0.38854	0.38854	0.38854	0.38854	0.38854	0.38854	0.38854	0.38854	0.38854	0.38854	0.38854	0.38854	1.19508	2.66869	1	0.90047	0.87196	0.38854	0.38854	0.38854	0.38854	0.38854	0.38854	0.38854	0.38854	0.38854	0.38854	0.38854	0.38854	0.38854	0.38854	0.38854	0.38854	0.38854	0.38854	0.38854	0.38854	0.38854	0.38854	0.38854	0.38854	0.38854	0.38854	0.38854	0.38854	0.38854	0.38854	0.38854	0.38854	0.38854	0.38854	0.38854	0.38854	0.38854	0.38854	0.38854	0.38854	0.38854	0.38854	0.38854	0.38854	0.38854	0.38854	0.38854	0.38854	0.38854	0.38854	0.38854	0.38854	0.38854	0.38854	0.38854	0.38854	0.38854	0.38854	0.38854	0.38854	0.38854	0.38854	0.38854	0.38854	0.38854	0.38854	0.38854	0.38854	0.38854	0.38854	0.38854	0.38854	0.38854	0.38854	0.38854	0.38854	0.38854	0.38854	0.38854	0.38854	0.38854	0.38854	0.38854	0.38854	0.38854	0.38854	0.38854	0.38854	0.38854	0.38854	0.38854	0.38854	0.38854	0.38854	0.38854
1430	docosapentaenoylcarnitine (C22:5n3)*	Lipid	Fatty Acid Metabolism(Acyl Carnitine)	57529	LC/MS Pos Late	100015851	1387	474.358					2.8877	0.66323	0.58381	0.52693	0.28411	1.4356	1.69399	1.06856	0.56543	1.43129	0.34417	0.09196	0.09323	0.13474	1.82869	0.38039	1.98503	0.70442	2.4308	1.39103	0.52512	0.29402	0.34517	0.48245	0.09576	0.20963	0.51478	0.70188	1	0.31571	0.87778	1.15467	0.2283	0.3409	0.63825	0.30721	1.10752	1.20837	1.7539	1.36643	1.93795	2.12718	1.0754	1.72046	0.57364	5.55491	2.30964	2.34309	3.41688	3.70462	0.97908	0.49055	0.62077	1.6455	2.26293	0.14885	0.04163	0.16886	0.40664	0.84093	4.40873	2.14301	2.40115	1.76026	5.99406	0.40162	0.49131	0.55236	0.61338	0.72066	3.02464	5.34642	1.57092	1.2087	2.11726	1.47943	0.73241	0.41185	0.63535	1.63868	0.22446	0.1163	1.17666	0.52336	0.82883	0.42428	0.4675	1.12958	3.40087	4.03214	0.20538	0.68438	0.33134	0.37597	0.46462	1.67961	3.53372	1.56227	3.98727	1.21491	0.52792	0.9839	0.99924	1.17315	1.17508	1.07524	1.06438	0.68518	1.32485	0.78609	2.98118	4.07564	2.76472	4.99767	2.20168	0.22889	0.0998	0.58596	0.1257	0.05165	1.84758	0.86416	0.837	0.44526	2.2742	10.7967	11.4226	8.89378	10.343	3.06023	1.46184	0.8024	3.52162	2.12238	1.406
1193	docosatrienoate (22:3n3)	Lipid	Polyunsaturated Fatty Acid (n3 and n6)	32417	LC/MS Neg	100001195	5823	333.28	59708-86-0	5312556	C16534	HMDB02823	0.76141	1.26948	1.47951	2.79892	0.36634	0.95664	1.14184	1.77225	0.25031	0.87767	0.67715	0.37053	0.41182	0.20232	0.38895	0.53672	1.20178	2.24941	1.62422	3.78805	1.0987	0.89949	1.43661	1.17382	0.90219	0.4139	0.82481	1.15054	1.10385	1.31957	1.83437	2.60612	1.22133	1.62327	1.59099	0.83401	1.37257	0.63942	0.77298	0.66928	2.40508	2.26064	1.48666	2.0313	2.14969	1.18793	0.24717	0.37443	1.51818	1.44349	0.39297	0.39362	0.39363	0.39296	0.4858	0.28077	0.18055	0.16961	0.20598	0.53062	3.87865	6.62127	3.93056	1.24852	1.90005	1.02872	1.73154	1	0.7985	0.51967	2.73891	2.42839	0.67151	0.26862	1.62699	0.3588	0.99004	0.28353	0.21685	0.26536	0.56277	0.36761	0.79083	0.97076	0.79794	0.72175	0.924	0.9982	1.44133	0.37983	0.21662	0.89484	1.2165	0.85967	0.50124	0.69324	1.22696	0.1054	1.85043	0.85625	0.1054	0.1054	0.21324	0.18085	0.23667	3.2765	2.63275	1.36717	2.10933	2.72244	1.14808	0.37971	0.61562	0.8719	1.28361	2.5111	2.33643	2.89603	1.27572	1.59055	2.80988	1.406	1.50909	0.31252	0.1093	5.38893	5.02555	3.70902	3.94352	4.03878	0.19624	0.22475	1.34191	1.30957	1.82882
1209	docosatrienoate (22:3n6)*	Lipid	Polyunsaturated Fatty Acid (n3 and n6)	57467	LC/MS Neg	100015762	5850	333.28					0.46857	0.56652	0.9446	2.13413	0.28641	0.54083	0.71028	1.11977	0.19455	0.74282	0.66011	0.43116	0.37676	0.17814	0.29537	0.58094	1.49167	1.75425	1.29594	1.86972	0.75006	0.59781	1.14154	1.04828	0.43718	0.38712	1.18027	0.85073	1.08113	0.49111	0.773	1.27517	0.72307	0.79232	0.51287	0.63782	1.10945	0.54242	0.70098	0.49874	4.36443	1.22639	0.80542	0.8812	1.08694	3.92492	0.87912	0.74629	1.2338	1	1.3388	0.9845	1.1418	2.5786	2.39532	3.10726	3.27306	1.87699	2.03459	1.13549	2.21037	2.76435	1.51565	0.74151	1.02436	0.78724	1.28768	0.41025	0.34497	0.258	1.93077	1.43946	0.93385	0.23187	1.34557	0.26288	0.68472	0.20602	0.25132	0.24608	1.01582	1.21574	1.30023	1.05706	1.21763	0.56763	0.81543	0.97703	1.36317	0.49574	1.27665	4.46044	7.94214	1.51538	1.39023	0.61949	0.93376	0.07434	1.50359	0.68715	4.10729	3.06246	1.962	0.58049	1.17191	1.93681	1.0095	0.48101	0.68191	0.93672	0.84225	0.24189	0.41993	0.7284	1.13814	4.33708	3.58906	3.60327	4.41737	4.12993	2.59683	0.94489	1.23878	0.25316	0.08918	2.48113	2.54425	2.3679	2.83562	3.65439	0.23966	0.24006	1.00564	1.32904	0.71322
1429	docosatrienoylcarnitine (C22:3)*	Lipid	Fatty Acid Metabolism(Acyl Carnitine)	57527	LC/MS Pos Late	100015849	1460	478.389					0.1693	0.1693	0.1693	0.1693	0.1693	0.71943	1.5191	1	0.39935	0.69523	0.1693	0.1693	0.1693	0.1693	0.71206	0.1693	0.60513	0.1693	1.00529	1.28324	0.47256	0.1693	0.68832	0.1693	0.1693	0.32906	0.34137	0.64224	1.44601	0.1693	0.1693	0.32863	0.1693	0.1693	0.1693	0.35632	1.11577	0.72608	0.94699	0.85696	0.90849	0.92567	0.36478	0.56229	0.1693	12.0348	5.5863	7.64828	5.04099	4.33392	2.73195	0.6241	0.58095	2.06401	3.02111	0.89972	0.1693	0.30707	1.06356	0.1693	2.3968	1.84015	2.04125	1.81766	3.56323	0.1693	0.1693	0.1693	0.1693	0.50971	1.45077	2.28606	0.95978	0.48777	1.11453	0.35613	0.31515	0.1693	0.23805	0.5615	0.9334	0.60205	2.79729	1.63465	2.347	0.40233	0.40756	0.59769	1.26693	2.21711	0.58763	2.0395	0.88036	0.67935	0.1693	0.1693	1.28384	0.9534	1.2818	0.1693	11.2629	17.6071	2.98685	2.12684	1.11379	0.1693	0.1693	0.81479	1.37577	0.1693	1.17322	1.27297	1.18422	1.83538	0.92287	0.1693	0.1693	0.73527	0.22076	0.1693	0.99918	0.73625	0.1693	0.1693	0.83544	4.02021	3.5637	2.49621	3.85149	1.36172	1.0317	0.1693	3.04654	0.95997	1.1327
2433	eicosanoylsphingosine (d20:1)*	Lipid	Sphingolipid Metabolism	57597	LC/MS Pos Late	100015870	1443	328.321					4.04076	1.97087	2.06228	2.37261	0.7348	1.18468	1.20705	0.86699	0.18788	0.17218	2.39988	1.13598	1.13678	0.56441	0.49361	0.43077	1.79847	0.99704	1.87601	17.3003	0.71429	1.57542	1.64827	1.48065	2.19202	0.32333	0.21139	0.67045	0.17218	3.39671	1.31686	2.61793	1.702	1.76702	1.22341	1.02561	0.78079	0.88717	0.89622	0.6046	0.50702	0.52468	0.45152	0.69923	0.59663	1.21643	0.75594	0.9173	1.13457	1.1194	0.44988	0.54967	0.57769	0.89815	1.18921	0.62689	0.72894	0.35048	0.5037	1.00296	0.91779	1.69534	1.51048	2.72895	0.56195	1.06549	1.42091	1.1788	1.86636	0.81808	0.63744	1.15192	0.65051	0.79904	0.6325	1.1798	0.41451	0.17218	0.5745	0.73511	0.81821	0.32314	1.17058	1.02168	1.05739	0.68177	0.76185	0.93019	0.96573	0.86887	0.46683	1.73096	1.00747	1.13669	0.69378	0.56699	0.76742	0.36892	0.65343	0.17218	0.52856	1.22844	1.23338	0.42847	0.58181	15.3846	9.83377	7.44902	13.6515	7.27148	0.46605	0.31555	0.44058	0.17218	0.59358	1.52745	0.89869	1.78729	1.38804	0.68093	1.79873	1.41139	2.53199	1.54811	0.17218	4.49167	1.82603	1.97377	1.62728	1.04592	0.46836	0.9094	1.11415	1.26836	7.56193
1190	eicosapentaenoate (EPA; 20:5n3)	Lipid	Polyunsaturated Fatty Acid (n3 and n6)	18467	LC/MS Neg	2050	5450	301.217	10-2005-9;10417-94-4	446284	C06428	HMDB01999	1.18341	0.881	0.93143	4.34177	1.07153	2.03331	3.11601	6.47155	0.05186	0.09232	0.21996	0.12715	0.17412	0.12264	0.02758	1.08258	3.53449	2.42944	3.41326	6.47886	1.39532	0.58274	2.51194	1.65681	0.44236	0.16143	0.77182	0.58152	0.82218	1.63293	3.34452	3.4252	1.4718	5.01963	0.74441	1.44092	4.25808	1.22914	1.50457	1.61595	1	2.2558	0.82577	1.87044	1.88621	0.12926	0.08773	0.05442	0.24724	0.58663	2.08551	0.89993	0.87627	0.53261	1.1944	0.256	0.52171	0.18973	0.47914	1.59212	1.28868	3.19993	1.95416	1.00415	0.78536	0.4998	0.68399	0.42557	0.27838	0.23135	1.17845	1.36453	0.47621	0.17445	1.1694	0.86819	1.34969	0.3931	0.91523	0.96046	1.20029	0.51224	3.32661	2.03078	1.41528	1.27175	1.87307	2.02883	3.27397	0.7314	0.12581	0.69616	1.71861	0.48153	0.48693	0.06074	0.06428	0.02448	0.27429	0.25181	0.04656	0.01111	0.16752	0.02219	0.11356	2.55692	1.27858	2.31166	1.94952	1.17317	1.61502	0.18334	0.34705	0.50387	0.64598	4.59524	5.60801	3.78891	3.62175	4.287	7.54282	0.72021	1.86883	0.26934	0.01149	1.50246	1.10968	2.37943	1.61717	1.31735	0.31515	0.63484	1.71072	2.75813	0.82668
1173	eicosenoate (20:1)	Lipid	Long Chain Fatty Acid	33587	LC/MS Neg	100001335	5950	309.28		5282768	C16526	HMDB02231	0.78228	0.98021	1.2316	1.69929	0.03147	0.05972	0.09978	0.14139	0.87592	1.50734	1	0.64774	0.55269	0.27432	1.6385	0.3973	1.3602	1.37719	1.51364	2.55572	0.73435	1.01119	1.38186	1.2455	0.57579	0.78358	1.42132	1.79726	1.10027	1.09521	1.25328	1.71107	0.66332	0.90626	0.96231	0.05327	0.12741	0.04322	0.05272	0.04524	3.19563	1.79784	1.04875	1.42403	1.22869	2.30518	0.56642	0.77773	1.21231	1.17879	0.93518	0.67595	0.51913	0.4619	0.52719	0.46094	0.43672	0.34952	0.35047	0.70362	2.21235	3.90139	2.7177	0.77177	1.3838	2.07639	2.24733	0.88843	0.71959	0.47258	1.49531	1.92236	0.81861	0.25113	1.47575	0.3107	0.80504	0.28981	0.23761	0.27604	0.40131	0.36875	0.77589	0.69935	0.71924	0.38511	0.73048	0.69453	1.12868	0.41637	0.92108	2.55887	4.25969	2.29691	1.48612	1.37731	2.80838	0.30069	3.53678	1.42445	1.52158	1.02987	0.66096	0.48022	0.78572	2.3316	2.02293	1.09536	1.68778	1.21765	0.69333	0.45818	0.72968	1.37275	0.96544	1.86366	2.25802	1.63544	1.80178	2.09151	2.26608	1.11974	1.74362	0.48718	0.58474	2.865	2.48777	2.64292	2.59301	2.37789	0.23345	0.23291	1.90601	1.25147	1.34035
1426	eicosenoylcarnitine (C20:1)*	Lipid	Fatty Acid Metabolism(Acyl Carnitine)	57519	LC/MS Pos Late	100015838	1484	454.389					0.8082	0.31396	0.41955	0.24797	0.06589	0.20239	0.38798	0.22963	1.7929	1.21037	0.51435	0.21205	0.25231	0.08321	3.62639	0.18564	1.32773	0.57096	1.53875	1.59409	0.28542	0.35762	0.62105	0.37612	0.29335	1.51151	1.29296	3.47645	4.02348	0.75383	0.36492	0.48146	0.12738	0.25551	0.4011	0.12522	0.13895	0.17869	0.17926	0.11539	0.94657	0.86003	0.48406	0.6887	0.31283	7.22088	3.39754	5.34599	4.04398	3.53071	2.53129	0.88234	0.69799	0.99295	1.52349	0.21353	0.17395	0.13923	0.33241	0.42014	3.54651	2.91399	3.15234	1.85074	4.31046	0.47857	0.349	0.33186	0.27588	0.48221	1.54859	2.26537	1	0.9973	1.3197	1.11091	0.77686	0.45921	0.81881	1.3569	1.00962	0.9699	4.8475	3.23249	5.79497	0.32618	0.67168	0.95763	1.87694	2.10791	2.3195	5.38317	4.22657	4.90618	1.83064	1.8659	3.93837	2.61723	2.88562	0.9374	4.30829	7.74776	1.3697	2.52021	1.43627	1.22164	1.49581	1.31426	2.41439	0.73022	0.53	1.0646	1.05151	2.63602	0.71786	0.3138	0.43824	0.63323	0.29167	0.19567	1.42564	1.2678	1.06215	0.68508	4.27133	5.08921	5.20824	3.95824	5.2042	1.89082	1.64259	0.75418	10.1018	2.13171	2.28756
3878	ergothioneine	Xenobiotics	Food Component/Plant	37459	LC/MS Pos Early	100002154	850	230.096	58511-63-0	3032311	C05570	HMDB03045	1.23116	0.8719	1.09487	1.0361	0.03261	0.22758	0.28286	0.29673	0.40299	0.6482	1.24852	0.8751	0.85848	0.40534	1.08906	0.19201	1.53339	0.75923	1.29483	3.8822	0.38433	1.033	1.0479	0.84832	1.03034	0.2836	0.44697	1.54883	1.48991	1.57189	1.90286	1.03583	0.21188	0.84268	0.92893	0.1795	0.08417	0.28803	0.35315	0.23264	1	0.51479	0.53534	0.72285	0.3452	1.80232	1.10951	1.32599	3.37012	3.34473	1.16518	0.44555	0.37443	0.43144	0.94765	0.33943	0.25068	0.11082	0.73468	0.74998	3.62423	0.70011	0.90919	2.20723	2.04004	0.84316	0.55868	1.30495	1.02687	0.66407	1.10877	1.41044	0.63077	0.62102	1.01234	0.29284	0.70713	0.33284	0.2146	0.30302	1.87592	1.08718	3.11104	2.66069	2.67037	1.72379	2.41279	4.36135	3.37918	3.9784	1.11863	1.68014	2.8984	1.34338	1.39107	2.01043	1.67292	0.71625	1.09527	0.83093	0.93159	1.81716	0.89732	0.67894	0.44298	4.95509	3.39949	2.28674	2.62357	1.96497	0.50147	0.43331	0.52967	1.49797	0.61219	0.11557	0.2838	0.60113	0.12554	0.02906	3.46681	2.63663	4.53426	3.21179	1.1805	0.94986	1.49509	1.5526	1.29955	0.46911	2.17472	0.79697	5.10183	4.12834	2.12396
1178	erucate (22:1n9)	Lipid	Long Chain Fatty Acid	1552	LC/MS Neg	1087	6355.6	337.311	112-86-7	5281116	C08316	HMDB02068	0.53455	1.11714	1.39706	2.04295	0.029	0.05518	0.0614	0.12884	1.29268	1.5834	0.78316	0.44176	0.50459	0.27809	1.82133	0.25914	0.99794	0.89245	1.23415	3.01928	0.79138	1.00043	1.45885	1.21589	0.64938	0.86876	1.86595	2.12562	1.67263	1.2792	1.26575	1.40263	0.46169	0.89353	0.88824	0.04324	0.12828	0.03822	0.04861	0.04517	3.00211	1.6445	0.83982	1.34044	1.01804	2.52004	0.52738	0.91572	1.20711	1.09085	1.03946	0.54337	0.41717	0.40471	0.55005	0.38628	0.35754	0.28414	0.31011	0.51375	1.74122	3.32307	2.2567	0.70633	1.25956	3.41226	3.28924	1.04057	0.76574	0.59445	1.46485	2.25581	0.7627	0.22918	1.80474	0.33375	1.0476	0.38676	0.19608	0.33568	0.34063	0.24823	0.86235	0.61129	0.66152	0.35565	0.74935	0.62402	1.09843	0.36721	0.78854	2.57158	4.73869	2.14332	0.9657	1.41571	3.15919	0.33121	4.08594	1.72519	2.197	1.1377	0.45716	0.39325	0.45398	2.83629	2.7481	1.22289	1.74218	1.4763	0.69398	0.58407	0.90678	1.51875	1	2.18307	2.51112	2.0406	2.04633	2.8838	1.89417	0.80782	1.45019	0.34982	0.65576	2.22194	2.23716	2.41352	2.847	2.54929	0.23171	0.13411	1.94714	1.12426	1.42193
1427	erucoylcarnitine (C22:1)*	Lipid	Fatty Acid Metabolism(Acyl Carnitine)	57525	LC/MS Pos Late	100015841	1535	482.42					0.69126	0.30749	0.49549	0.4929	0.05536	0.19253	0.4765	0.23605	0.95795	0.54703	0.83859	0.30469	0.35825	0.14337	1.51857	0.12102	0.99773	0.5198	1.30359	1.76619	0.43576	0.59873	1.31992	1.333	0.43415	0.97356	0.92356	2.38763	4.86087	0.64595	0.42793	0.58574	0.16423	0.36421	0.33948	0.09685	0.06748	0.16966	0.148	0.05536	0.43256	0.61068	0.36515	0.42665	0.22374	5.50241	2.31038	5.00015	5.02622	2.86992	4.38449	1.19498	1.27759	1.05588	1.90506	0.2077	0.25936	0.12316	0.26791	0.42161	2.25133	1.92533	2.15792	1.38251	2.80652	0.35798	0.26915	0.44722	0.36249	0.45061	1.01809	1.60953	0.56249	0.64509	0.99438	1.19144	4.7229	2.52031	1.16259	1.5887	0.848	0.78639	3.61566	2.75257	6.15629	1.09291	1.16007	1.48268	3.61819	3.49147	1.92951	4.67666	4.15756	3.28176	1.29521	0.78771	2.00425	1.47361	1.51364	0.58276	2.5666	5.31691	0.49433	1.35601	0.74556	1.46555	1.4811	1.4937	2.27649	0.91745	0.52438	1.00227	1.12133	2.6098	0.52539	1.02417	1.44666	0.82074	1.16078	0.61417	0.91497	0.73905	0.7594	0.56882	1.61271	2.26683	2.91166	2.24389	3.34488	0.87254	1.6859	0.55375	4.58641	1.73235	1.50748
3880	erythritol	Xenobiotics	Food Component/Plant	20699	LC/MS Polar	100000846	1491	167.056	149-32-6	222285	C00503	HMDB02994	1.24102	0.45878	0.32584	0.65941	0.50304	1.09509	1.20685	1.21411	0.71992	0.77928	2.54204	1.23729	1.19323	1.09747	0.77466	0.45454	1.00253	0.64488	0.91667	3.24639	0.58012	1.0833	0.99292	1.11628	0.52216	0.36885	0.67221	1.04801	1.81178	0.84689	1.17105	0.80106	0.61474	0.63949	0.51826	1.15345	0.99419	1	0.9237	0.6782	1.35475	1.01385	0.67383	1.02549	1.00972	0.64007	0.50074	0.56138	0.83796	1.00577	0.43238	0.39511	0.25435	0.53955	0.52425	0.71793	0.64495	0.46757	0.66667	0.40584	1.78585	1.97382	2.00664	1.47272	2.02072	0.17655	0.36169	0.4496	0.31518	0.33789	1.44338	1.36853	0.66538	1.06165	1.19291	0.87043	0.4994	0.22045	0.93593	0.82249	0.79357	0.70512	1.86307	1.14979	1.30393	0.51081	0.5749	0.75511	0.78162	1.20196	1.24727	3.02232	1.30923	2.71344	1.72103	1.17717	2.05316	1.18064	3.01823	1.17086	1.00863	1.39762	1.82297	0.29392	1.00974	2.29877	1.88891	1.56192	2.37882	1.0579	1.53128	0.72343	1.18329	0.93013	0.96933	0.44206	0.54687	0.80027	0.7178	0.32436	1.64011	0.73516	1.60168	1.84064	1.5597	3.02278	2.77976	1.69036	2.79102	1.11961	0.86992	0.9599	1.9398	1.47057	2.04574
1086	erythronate*	Carbohydrate	Aminosugar Metabolism	42420	LC/MS Polar	100001320	2186	135.03	88759-55-1	2781043		HMDB00613	1.17281	0.9223	0.51037	0.66326	0.4478	0.8973	0.81065	0.93679	2.16376	2.93253	3.66984	1.68939	1.95303	1.5658	3.46346	0.48251	1.05498	0.8622	0.97466	2.62821	0.83347	1.08707	0.90574	1.15189	0.49664	0.34168	0.37897	0.92546	0.81896	0.75925	1.36708	1.04748	0.57898	0.67063	0.72332	0.72914	0.76163	0.62673	0.81176	0.30587	1.03928	0.76674	0.58928	0.85628	0.81639	0.57763	0.3975	0.75774	1.35512	1.74633	0.47979	0.48861	0.28878	0.68016	0.87391	1.28347	1.24632	0.92873	1.31218	0.34296	0.60238	1.67699	1.64033	1.1233	1.18857	0.34782	0.3155	0.48996	0.46896	0.35164	1.24234	1.39749	0.67368	1.00111	1.35903	0.77185	0.33205	0.2203	1.04218	1.10151	0.64579	0.45237	1.23058	1.12024	1.2867	0.36761	0.40912	0.64679	0.86768	0.6012	0.87363	3.48975	0.9249	2.34249	1.051	4.4211	7.29785	3.30223	7.98833	3.25558	2.19174	2.89348	1.8115	0.48177	1.78196	1.7204	1.92404	1.19712	2.27845	1	1.87769	1.04569	1.24963	1.38556	1.24783	0.91121	0.71912	1.2371	0.76095	0.40501	1.36469	0.71801	1.13636	1.46819	4.68673	1.94014	1.78239	1.5219	1.69814	0.90911	1.26007	0.82396	3.65535	2.3322	1.49627
296	ethylmalonate	Amino Acid	Leucine, Isoleucine and Valine Metabolism	15765	LC/MS Polar	2054	2785	131.035	601-75-2	11756		HMDB00622	0.33399	0.2032	0.11938	0.19421	0.89173	1.18349	0.91074	1.36001	1.36501	2.31124	4.01887	1.52325	1.73672	1.83341	1.71127	0.57401	1.48946	0.52697	1.07719	1.5414	0.51183	0.56151	0.96322	0.76233	0.35066	0.09892	0.11342	0.2603	0.20096	0.51921	0.90167	0.76602	0.24493	0.4171	0.1733	1.76739	1.86501	1.31486	1.6214	1.03588	0.4715	0.62484	0.65105	0.96922	0.91755	0.27349	0.14716	0.31758	0.29357	0.40893	2.14815	1.51672	1.0709	3.4622	3.45903	2.71815	3.22795	1.70471	3.19769	1.67763	1.01443	0.633	0.67767	0.57524	0.66894	0.16058	0.15481	0.27985	0.1432	0.11469	1.21831	1.58447	0.94974	1.21847	1.42594	2.06932	0.33541	0.23139	1.18677	1.36459	1	0.55548	1.07987	0.9826	1.47615	0.38902	0.40482	0.6382	0.58849	0.5718	2.3517	5.10399	1.54764	2.89575	1.20915	2.20327	4.0154	2.16011	7.11313	2.67526	2.9561	3.93401	6.86615	1.70079	1.933	1.32423	1.50129	0.71373	1.42868	0.60469	0.71035	0.27235	0.34491	0.39803	0.37646	0.39994	0.55764	0.69331	0.47661	0.28539	1.00831	0.56911	1.06185	1.38513	2.53325	12.023	3.03182	4.83054	6.26168	2.21133	0.84472	0.71733	1.26778	1.24991	1.07399
3477	flavin adenine dinucleotide (FAD)	Cofactors and Vitamins	Riboflavin Metabolism	2134	LC/MS Neg	327	2425	784.15	146-14-5;84366-81-4	643975	C00016	HMDB01248	1.60607	1.00804	1.12621	1.39633	0.62863	1.13744	1.02094	0.92409	0.68389	1.22686	1.72176	0.98126	1.00827	0.63345	1.01732	0.49178	0.85269	1.05497	0.84862	2.95533	0.57764	1.25869	1.05326	1.07187	0.71688	0.70354	0.98394	1.88164	2.19524	1.02218	1.19344	1.07788	0.85312	1.16683	0.698	0.7862	0.51816	0.87888	0.98237	0.56042	0.80737	0.91434	0.92837	1.17077	0.9188	0.74562	0.45172	0.37386	0.96363	0.9202	0.94202	0.63885	0.44625	0.52936	0.82199	0.64528	0.63876	0.42315	0.64233	0.71791	1.55362	1.23189	1.37018	1.38807	1.00184	0.6292	0.73439	1.01352	0.90364	0.52312	0.74454	0.62857	0.35556	0.4731	0.78018	1.15432	0.84229	0.45831	0.90979	1.19678	0.66176	0.41218	1.16405	1	1.25431	0.56765	1.017	1.49991	1.05162	0.72742	0.65295	1.18237	0.81279	0.93568	0.66498	1.45544	2.29875	0.97485	2.68134	1.73839	2.06342	3.67473	2.95873	0.78531	0.98976	3.24571	2.43296	1.29584	2.60192	1.58221	2.12035	0.68232	1.33553	1.93559	1.61064	1.0028	1.31607	1.48808	0.91111	0.67769	1.47258	0.99742	1.66247	1.1865	1.23118	1.57618	1.44941	1.45665	0.76312	0.54453	1.30242	1.86476	3.44808	3.32268	1.83564
3478	flavin mononucleotide (FMN)	Cofactors and Vitamins	Riboflavin Metabolism	15797	LC/MS Neg	100000251	2390	455.097	130-40-5	710	C00061	HMDB01520	2.48047	1.78203	1.64918	1.4134	0.61315	1.17478	0.96737	0.83964	0.51493	0.55587	2.07904	0.94577	0.98321	0.71697	0.60681	0.78198	1.12126	0.77946	0.80837	2.66387	1.04645	1.77402	1.21054	1.85595	0.55321	0.30759	0.32205	0.704	0.60546	0.84731	2.30021	3.59357	1.17579	1.90888	1.51093	0.6165	0.47235	0.59389	0.7547	0.43209	0.77289	1.2705	0.99188	1.16293	1.3766	0.64746	0.31445	0.35013	0.88223	1	0.53823	0.50554	0.72172	0.42204	0.5632	0.46266	0.64774	0.33097	0.45156	0.38293	1.01746	1.2732	1.34652	1.43362	0.48169	0.77677	0.88122	2.54018	1.90546	0.89637	0.66524	0.48979	0.27389	0.53421	1.2606	1.55552	0.76845	0.46564	1.06545	1.55679	0.37472	0.26574	1.38327	1.12373	1.69592	0.50343	0.80788	1.07691	2.38919	1.26928	0.50043	1.00994	0.69568	1.06334	0.63363	0.63508	1.08102	0.76764	1.22906	0.91415	0.37029	0.55382	0.71887	0.49514	0.43022	3.05706	2.00939	1.08863	2.05318	1.20247	5.38722	1.96432	7.29862	4.05998	3.76707	2.67045	2.04534	2.8154	2.26111	1.2081	1.17439	1.19207	1.60273	1.59528	0.82114	1.66781	2.66699	1.44393	0.95665	0.99103	1.5623	1.75536	2.97518	2.48501	1.34647
73	formiminoglutamate	Amino Acid	Histidine Metabolism	43493	LC/MS Pos Early	100002500	1880	175.071	816-90-0	439233	C00439	HMDB00854	2.59886	2.94467	1.66476	2.26485	0.75782	1.68025	1.91904	2.19953	0.94666	1.14427	1.9799	1.05465	0.89022	0.76585	1.37018	0.64484	1.07708	0.94493	1.32635	6.3132	0.35245	0.74551	1.08651	0.76359	1.02607	0.29467	0.51318	0.923	0.93143	1.97588	1.88379	1.43094	0.86644	1.55736	0.81996	1.03833	1.09625	0.98636	1.50349	0.70036	1.11098	1.06183	0.88886	1.42854	0.63904	0.58265	0.47507	0.51176	1.06823	0.8121	0.9923	0.52055	0.51133	1.12771	1.62086	0.6793	1.49399	0.59411	0.73712	0.95883	0.41379	1	1.34248	0.74582	0.79897	0.70672	0.87063	1.17968	1.17638	0.75586	1.06384	1.27318	0.46216	0.88326	1.66268	0.83474	0.37193	0.23146	0.96122	0.98052	0.40308	0.38653	1.06337	0.60212	0.95837	0.49474	0.77446	0.68997	0.85671	1.13359	0.84353	1.57739	0.62902	1.36817	0.95214	1.58142	1.94791	1.47728	2.43532	1.5395	0.59461	0.61439	1.36441	0.20021	0.50412	3.7366	4.00573	2.39254	4.97733	1.79351	1.44939	0.98929	1.34625	0.74212	1.25405	0.83184	1.44449	1.99594	1.03706	0.75243	1.28518	0.40914	1.90464	1.18719	2.96183	1.28672	1.12569	1.29326	1.24065	0.53244	0.46614	0.21692	1.07716	0.72547	2.28721
1010	fructose	Carbohydrate	Fructose, Mannose and Galactose Metabolism	48195	LC/MS Polar	878	2065	225.062	57-48-7	5984	C00095	HMDB00660	2.28643	0.06565	0.06565	0.52426	0.42471	0.06565	0.06565	0.65481	0.91722	0.06565	0.7677	0.06565	0.06565	0.36729	0.80973	1.9967	2.64118	0.06565	1.49626	5.93367	0.62568	0.32784	0.75697	0.79295	0.06565	0.65949	2.33377	0.06565	1.36129	0.52014	0.60363	1.27381	1.06608	0.06565	0.25169	0.94622	0.55086	0.06565	0.06565	0.48983	1.86508	1.30759	0.06565	0.40904	1.27498	1	1.58318	1.14786	0.06565	0.43801	0.06565	0.06565	0.49894	0.35139	0.06565	0.27656	0.64703	1.7227	0.06565	0.06565	12.5398	13.7797	11.4736	1.92542	6.86561	0.33192	0.85611	0.06565	0.06565	0.17768	0.06565	0.571	2.60094	5.40258	0.28502	0.06565	0.06565	0.06565	1.17232	0.06565	0.63951	0.37523	0.06565	0.42368	0.51255	2.47053	0.06565	5.17137	0.81566	1.6504	1.19479	1.99933	0.33389	0.06565	1.85424	0.06565	0.58197	1.25467	2.95186	0.06565	0.6107	0.06565	0.06565	0.19333	0.71117	0.06565	0.06565	2.61529	6.07248	0.06565	1.08352	0.94792	1.72444	0.06565	0.06565	0.76339	0.06565	0.62689	0.4358	0.53626	13.2235	1.00164	8.34344	8.02956	1.10053	55.5801	11.8209	5.1853	85.1919	5.57272	0.35311	1.05492	0.06565	0.58285	1.97244
907	fructose 1,6-diphosphate/glucose 1,6-diphosphate/myo-inositol diphosphates	Carbohydrate	Glycolysis, Gluconeogenesis, and Pyruvate Metabolism	46896	LC/MS Neg	100002180	551	338.989			C00354		1.70605	0.97333	0.8657	1.54088	0.25525	0.38988	0.25121	0.25001	0.33898	1.59198	0.17242	0.20241	0.17557	0.06228	0.7639	56.432	25.3391	61.3114	43.9836	3.36723	0.10185	0.32149	0.13533	0.13449	0.79161	0.64619	0.39844	1.12835	0.65344	23.7233	1.65941	1.40197	1.34434	1.2731	1.858	0.14753	0.06444	0.18954	0.25798	0.12182	3.51282	2.34175	2.3028	2.50479	7.50252	4.58342	1.43487	1.16391	0.88097	2.81036	0.27233	0.85968	1.23801	1.60468	1.28006	0.44271	0.37553	0.67168	0.54026	4.0455	7.92301	5.23017	4.96741	3.31458	3.83127	0.46171	0.63753	0.94219	1.11399	0.26824	4.66157	4.03893	3.40198	2.82243	4.76134	0.40929	0.03464	0.02215	0.17662	0.35893	0.28605	0.05216	0.84231	1.34141	0.31978	0.07489	0.37961	0.54938	0.28148	0.1206	0.86096	1.68235	2.2449	1.58387	2.43919	1.04008	2.22614	0.77726	3.50609	1.44437	0.05826	0.08503	0.62803	1.70914	4.812	9.68579	68.5595	34.8162	75.7733	43.2023	2.96897	1.30007	2.60177	4.28352	3.10403	0.21549	0.31464	0.8758	0.11465	0.10158	1.98858	0.42625	0.83304	0.28341	0.75572	3.49922	1.18943	4.60548	2.2457	1	0.22575	1.02181	0.60156	0.87424	35.3429
1103	fumarate	Energy	TCA Cycle	1643	LC/MS Polar	330	3084	115.004	100-17-8	444972	C00122	HMDB00134	1.90463	0.08604	0.80088	1.57906	0.66348	0.0826	1.03952	1.3136	1.48305	0.1427	1.94229	0.05647	0.72551	0.76731	2.62244	1	2.09928	0.6349	1.66382	3.41408	0.95762	0.54265	1.74642	1.55665	0.44239	0.78	1.16428	0.10808	1.79093	1.3496	1.2252	0.84632	0.81719	0.18262	0.44528	1.32096	1.14189	0.04857	1.17816	0.62319	1.82516	1.41526	0.0669	1.47301	1.32174	0.87759	0.46005	0.68681	0.41406	1.28556	0.05617	0.80188	0.82974	1.09685	0.08392	1.10687	1.38027	0.71464	0.06661	0.64149	0.86916	0.92345	1.08747	0.29554	1.06326	0.87118	0.79524	0.46705	0.58499	0.70114	0.09704	1.32588	1.01544	1.1699	0.28634	0.35152	1.03077	0.54645	1.05579	0.07638	0.59526	0.2412	0.05635	0.72728	0.93485	0.62653	0.48255	1.40502	1.28324	0.91265	1.99867	4.32112	0.11608	3.42936	2.19898	0.20924	3.31943	2.14418	6.58464	0.1968	1.41092	0.33034	1.74771	0.85132	1.12967	2.1124	1.9523	1.50877	2.49496	0.89489	2.99097	1.56303	1.63663	0.49923	2.04973	1.21325	0.11926	2.22843	1.22938	0.88842	1.28654	0.21614	1.3405	1.60445	3.31415	1.88356	0.62625	1.87237	1.4591	1.11435	0.34265	0.96807	0.13128	1.30579	2.22567
1026	galactitol (dulcitol)	Carbohydrate	Fructose, Mannose and Galactose Metabolism	1117	LC/MS Polar	1003	2360	181.072	608-66-2	11850	C01697	HMDB00107	0.34521	0.34521	0.34521	0.34521	0.34521	0.34521	0.34521	0.34521	0.34521	0.34521	0.34521	0.34521	0.34521	0.34521	0.34521	0.34521	0.34521	0.34521	0.34521	0.34521	0.34521	0.34521	0.34521	0.34521	0.34521	0.34521	0.34521	0.34521	0.34521	0.34521	0.34521	0.34521	0.34521	0.34521	0.34521	0.34521	0.34521	0.34521	0.34521	0.34521	0.34521	0.34521	0.34521	0.34521	0.34521	0.34521	0.34521	0.34521	0.34521	0.34521	0.34521	0.34521	0.34521	0.34521	0.34521	0.34521	0.34521	0.34521	0.34521	0.34521	4.32981	3.67356	3.48258	1	2.16569	0.34521	0.34521	0.34521	0.34521	0.34521	0.34521	0.34521	0.34521	0.34521	0.34521	0.40078	0.5852	0.34521	0.40476	0.41152	0.34521	0.34521	0.34521	0.34521	0.34521	0.34521	0.34521	0.34521	0.34521	0.34521	0.34521	0.34521	0.34521	0.34521	0.34521	0.34521	0.34521	0.34521	0.34521	0.34521	6.30775	7.58041	1.64221	0.59729	0.8943	0.34521	0.34521	0.34521	0.34521	0.34521	0.34521	0.34521	0.34521	0.34521	0.34521	0.34521	0.34521	0.34521	0.34521	0.34521	0.34521	0.34521	0.34521	0.34521	0.34521	0.34521	0.34521	0.34521	0.34521	0.34521	0.34521	0.34521	0.34521	0.34521	0.34521
1035	galactonate	Carbohydrate	Fructose, Mannose and Galactose Metabolism	27719	LC/MS Polar	100001026	3085	195.051	299-28-5	128869	C00880	HMDB00565	1.4361	0.20972	0.67204	1.19367	1.55441	1.67802	2.07117	3.72626	4.5752	1.2492	1.8466	0.35134	0.80749	0.60257	8.98875	0.73465	1.28843	0.48241	1.21021	2.13115	0.28644	0.29296	0.74346	0.59375	0.30238	0.19335	0.20981	0.04477	0.55001	1.03933	2.65024	2.3663	0.86513	1.10986	1.4338	3.52132	3.54831	0.61101	5.07858	1.52632	1.19034	0.38319	0.15121	0.62454	0.69135	1.49453	0.51078	0.01553	0.46127	0.96197	0.01553	0.52931	0.72172	0.70337	0.42925	1	0.60092	0.30413	0.17835	1.5535	4.07585	7.83772	5.76661	0.53095	4.61944	1.20819	0.52396	0.62386	0.65604	0.50284	0.01553	1.25397	0.46208	1.41312	0.26343	0.56551	0.32354	0.1768	0.67706	0.0304	1.5567	0.80961	0.05762	1.63782	1.82914	0.57963	0.82087	1.61588	0.82706	1.02713	0.20503	5.10908	0.29291	4.00102	0.23417	1.22658	13.596	3.99285	15.0535	2.22593	1.36387	0.31207	1.10193	0.27684	0.98633	1.70565	1.43588	1.47699	1.58298	1.24935	41.8407	0.19209	0.01553	31.3524	4.80853	0.17616	0.12895	0.38645	0.42927	0.19441	0.97544	0.42094	1.55033	1.26001	10.4777	16.1084	3.0829	4.93526	1.31767	1.94785	0.9289	0.01553	1.36593	3.84986	1.96829
1027	galactose 1-phosphate	Carbohydrate	Fructose, Mannose and Galactose Metabolism	15706	LC/MS Polar	100000300	4552	259.022	19046-60-7	123912	C00446	HMDB00645	2.45865	1.29545	1.48565	1.75468	0.07971	0.02855	0.02855	0.04288	0.38497	0.71849	0.02855	0.1157	0.1424	0.06073	0.3964	0.02855	3.43635	1.42161	0.02855	6.58252	0.27078	0.56053	0.22763	0.31245	1.09147	4.24028	3.1986	8.06465	6.3341	5.3875	4.30119	1.48858	1.63207	1.70918	1.65363	0.02855	0.05137	0.02855	0.02855	0.02855	4.02846	2.17955	0.6494	0.78	1.4103	2.93062	0.02855	1.11178	0.80655	1.83159	0.02855	0.48347	0.7016	0.43192	0.35622	0.52635	0.22528	0.39958	0.02855	1.21625	26.3037	45.5635	44.881	21.9617	28.122	1.08805	1.10343	0.90772	0.90331	0.61442	1.28657	1.91533	1.43522	1.80682	1.23723	0.05426	0.06796	0.02855	0.07446	0.15155	0.74022	0.29355	1	1.95946	1.19423	0.05972	0.30252	0.5347	0.15656	0.15772	2.29945	3.39786	0.02855	5.44773	0.58657	1.03563	2.26859	0.68215	1.83165	1.00084	0.10382	0.33099	0.02855	0.76835	0.91637	5.57007	7.89872	0.02855	0.02855	0.02855	1.1692	0.95405	0.97172	0.80157	1.54373	0.07541	0.06707	0.51461	0.0612	0.02855	1.05703	0.2847	0.76397	0.32107	1.26413	2.54905	2.37547	4.48663	1.7923	1.15867	0.05149	0.10393	0.07314	0.23677	5.04312
2158	galactosylglycerol*	Lipid	Glycolipid Metabolism	57345	LC/MS Polar	100003064	2518	299.098	16232-91-0	16048618	C05401	HMDB06790	8.46818	6.57519	3.72731	6.16783	0.08921	0.50537	0.11227	0.30662	26.9688	31.39	8.65701	6.54355	4.07085	2.45567	33.2201	0.08921	0.08921	0.08921	0.2813	3.68391	0.28287	0.55212	0.30859	0.36157	0.47121	1.77347	1.51771	5.70142	3.93567	0.94451	1.90912	1.30459	0.95984	1.91764	1.26309	0.20591	0.19624	0.20371	0.19901	0.08921	0.32008	0.11153	0.42227	0.19224	0.08921	0.94928	0.45381	0.67377	1.6067	0.8721	0.52304	0.47497	0.6462	0.46305	1.086	1.63311	1.29444	0.85887	1.47694	0.31539	2.4492	1.87661	1.87127	3.24646	3.29038	4.15433	4.48709	5.21735	2.85578	2.68788	1.17221	0.61721	0.25789	0.31183	1.02517	0.39122	0.36451	0.19441	0.24109	0.55353	0.53543	0.27154	1.11849	0.60982	0.71166	0.26045	0.53824	0.27272	0.50059	0.50954	0.772	1.43631	0.97483	0.67299	0.49297	65.371	77.9585	35.3566	79.3603	36.6259	0.35983	0.51547	0.17055	0.08921	0.17021	3.42841	2.03265	1.10358	1.85331	0.97006	1.5849	1.3589	1.37399	1.27645	1.75522	0.08921	0.33696	0.08921	0.12366	0.08921	1.61457	1.26661	1.38157	1.57161	46.8431	0.60082	0.65552	0.52567	0.66284	0.20879	7.76702	12.9981	31.6432	11.1692	1.64339
2342	galactosylsphingosine	Lipid	Sphingolipid Metabolism	40083	LC/MS Pos Late	100002498	1350	462.343	2238-90-6	22833541	C01747	HMDB00648	5.27417	2.76735	3.38164	3.4583	0.69068	1.45116	1.84278	0.86025	9.17132	12.7773	4.56127	1.86687	2.03289	0.9943	21.7662	0.35746	0.58085	0.87526	0.91872	2.20946	0.40132	0.70515	0.56137	0.31197	0.62612	0.79417	1.07242	2.03084	3.12436	0.46479	0.93298	0.84787	0.84379	0.7314	0.40391	1.36832	0.69655	1.21612	1.68482	0.87293	0.63951	0.31197	0.31197	0.80471	0.31197	1.55982	0.75563	0.73539	1.30849	0.78552	0.58417	0.39908	0.58053	0.36821	0.31197	0.50914	0.31197	0.31197	0.44573	0.95179	3.99417	5.14275	4.31124	2.97803	4.52285	2.7981	2.13753	3.12767	3.11512	2.73217	0.95081	0.85188	0.47042	0.68546	0.31197	1.20081	0.9401	0.47663	0.82378	1.0057	0.31197	0.34828	0.77312	0.31197	1.12421	0.69879	0.49056	0.85964	1.47716	0.7623	0.73607	1.33102	0.56712	0.92234	0.7485	15.7586	26.7627	14.137	23.9523	9.1497	0.31197	1.00867	0.65408	0.40953	0.34846	2.2397	1.61837	1.33981	3.0516	1.77166	0.77015	0.40249	0.8328	0.68922	0.70027	4.89413	3.3151	4.82218	3.66643	2.30367	1.16976	0.94679	1.70979	0.31197	20.6729	1.57523	1.28307	0.88636	0.80224	0.49224	3.37738	1.80384	13.0712	6.68618	1.98179
3867	galacturonate 1-phosphate	Xenobiotics	Food Component/Plant	38588	LC/MS Neg	100002678	580	273.002	103192-54-7	440203	C04037		1.59986	0.84341	0.73418	1.3005	0.77847	1.21335	1.73374	1.33587	1.94137	2.8343	1.06407	0.92247	0.85245	0.70697	2.366	1.12945	2.02499	2.97946	2.79666	17.8537	0.45783	0.62373	0.52851	0.4194	3.75448	0.26212	0.53408	0.56182	0.96351	12.2544	1.74935	1.12434	0.56348	0.71872	1	0.89849	0.51128	1.09508	1.08629	0.5265	0.86621	0.68244	0.78142	1.29125	1.62101	1.16448	0.67069	0.51501	0.96717	1.62045	0.25425	0.45228	0.54591	0.80251	0.80398	1.40006	1.09846	0.82267	1.21891	0.77466	0.72195	1.06034	1.06069	0.38646	0.62908	0.65285	0.87931	0.79489	0.97749	0.41214	2.14307	1.90027	0.92724	1.23376	2.67759	0.64	0.23055	0.14115	0.29558	0.37136	1.75737	0.88609	2.94609	3.04401	3.36074	0.22567	0.39617	0.72459	0.83967	0.3201	0.90781	1.60696	1.18312	1.13879	1.11879	4.23457	6.29377	3.42726	8.0037	4.8566	0.07545	0.10557	0.73144	1.52372	1.99706	31.2228	26.4711	11.1007	22.064	18.2833	2.1617	1.57999	1.69	2.65405	2.40966	0.10417	0.15207	0.28178	0.12679	0.10271	4.726	3.37039	3.37194	5.46864	2.59674	1.24933	0.7164	1.09533	0.72521	0.42225	0.29092	0.66858	0.43688	1.04843	18.4113
53	gamma-aminobutyrate (GABA)	Amino Acid	Glutamate Metabolism	1416	LC/MS Pos Early	141	2048	104.071	56-12-2	119	C00334	HMDB00112	1.07815	1.02435	0.45424	0.41457	0.50086	1.12497	1.56343	1.61942	1.09155	1.56376	2.8478	1.59005	1.70703	1.59486	2.05168	0.43219	0.53504	0.53236	0.62156	1.11552	1.60093	3.72885	2.73084	3.20858	0.48955	0.5183	0.6292	1.19531	1.03643	0.80912	0.748	0.26766	0.31717	0.22271	0.33215	1.17847	1	1.37749	1.00809	0.79494	1.0903	0.76646	0.5148	0.81174	0.59594	0.77496	0.63325	0.59568	1.0207	1.29135	0.63963	0.55137	0.31536	0.58299	0.75734	1.31138	1.37182	1.01008	1.39201	0.66331	1.65228	1.8571	1.88215	1.90915	1.83118	0.60545	0.27718	0.18006	0.12468	0.15244	0.9499	0.65426	0.42519	0.42247	0.67833	2.0898	1.17339	0.70373	2.39821	2.67795	1.57561	0.44482	2.50829	1.56024	1.80403	0.39375	0.45606	0.66686	0.75117	0.56644	2.12632	3.84674	2.06874	3.82228	1.48871	2.47416	4.17082	1.76104	3.45418	1.74599	0.96855	1.70166	1.37001	0.73953	0.89237	0.96081	1.50204	0.82501	1.47412	0.7908	0.33444	0.51294	0.5717	1.21594	0.72856	0.59818	0.79941	1.2001	0.59482	0.31629	1.20001	0.48407	0.84201	0.90811	2.65131	1.63614	1.68033	1.44664	1.27637	0.76753	0.57837	0.79778	1.00369	1.19802	1.24188
48	gamma-carboxyglutamate	Amino Acid	Glutamate Metabolism	38754	LC/MS Pos Early	100002679	903	192.05	56271-99-9	40772		HMDB41900	1.42674	1.32493	1.05614	1.09461	0.97128	1.33945	1.21906	1.06998	0.69637	1.55587	1.11488	0.53753	0.74013	0.30167	1.34495	0.89377	1.24993	0.92034	1.05648	1.97381	0.3225	0.95525	0.43675	0.72966	0.30343	0.15488	0.1954	0.12228	0.8609	0.99976	1.11199	1.30296	0.69715	1.35183	1.00024	1.21825	0.58918	1.17394	1.66704	0.75047	0.90456	0.85757	0.8078	0.96276	1.23392	0.45051	0.2226	0.23007	0.88232	0.82231	0.52084	0.57379	0.47942	0.84876	1.2426	0.43607	0.58647	0.54709	0.85336	1.37115	1.39924	1.72528	1.52804	1.48042	0.62551	0.30267	0.23086	1.16034	0.9478	0.47881	1.68356	1.62254	1.18595	1.51441	1.73335	0.70319	0.20157	0.09503	0.25704	0.65968	0.52625	0.27149	0.97928	1.0793	1.10647	0.26831	0.68007	1.17878	0.99603	0.44944	0.49359	0.7906	1.084	1.09517	1.11292	2.59435	2.34513	1.11181	3.37746	1.83725	0.88672	1.4374	1.15366	0.56205	0.47488	2.85184	2.92948	1.23621	2.17163	1.64882	1.74528	0.33493	1.27921	1.49758	1.28947	0.47792	0.09503	0.69471	0.43857	0.44721	1.48602	1.02252	1.10407	0.92323	1.03694	3.32236	3.07092	2.75762	1.43761	1.2478	0.66507	0.99508	1.17972	1.48523	1.80995
443	gamma-glutamyl-alpha-lysine	Peptide	Gamma-glutamyl Amino Acid	55015	LC/MS Pos Early	100010901	2784	276.155		65254			3.3925	1.55546	1.46914	1.87923	0.89432	1.49209	2.46765	1.80985	1.81518	1.67267	3.89705	1.2518	1.33253	1.3776	2.31312	0.12369	0.12369	0.12369	0.12369	0.12369	0.12369	0.43294	0.54001	0.37023	0.37415	0.12369	0.12369	0.12369	0.12369	0.76421	1.88274	1.68132	0.71917	0.93639	1.01831	1.71748	1.08452	0.90302	1	0.71583	0.12369	0.12369	0.12369	0.12369	0.12369	0.12369	0.12369	0.12369	0.12369	0.12369	0.12369	0.12369	0.19162	0.69769	0.67344	0.31922	0.2572	0.1856	0.24822	0.12369	0.12369	0.33413	0.29088	0.12369	0.12369	0.58425	0.74729	0.73498	1.14829	0.82703	0.31553	0.45335	0.14272	0.27189	0.5877	0.2484	0.35319	0.20122	0.26436	0.15327	1.05564	1.21099	3.19851	1.45733	4.70235	0.71336	0.12369	1.03928	1.1505	1.05006	0.59325	1.03374	0.54072	0.69337	0.54288	3.35692	3.77054	3.35636	4.09245	1.87767	3.47983	4.95715	0.93809	1.42215	0.48558	0.12369	1.88204	1.21951	2.43295	1.07666	0.12369	0.12369	0.12369	0.12369	0.12369	0.60991	0.70535	0.76719	1.47749	1.22275	1.01359	0.60402	1.46761	1.12851	3.41211	0.12369	0.12369	0.12369	0.12369	0.12369	0.25995	0.12369	0.59316	0.19125	1.27829
444	gamma-glutamyl-epsilon-lysine	Peptide	Gamma-glutamyl Amino Acid	33934	LC/MS Pos Early	100001262	2717	276.155	17105-15-6	7015685		HMDB03869	2.99536	1.97368	2.3011	2.60748	0.67509	1.26836	1.44142	1.15655	0.33589	1.23518	3.78606	1.88467	1.83438	1.18458	0.71284	1.00781	2.85299	1.01625	1.43586	7.19792	0.24027	0.60676	0.37623	0.53069	1.66076	0.17168	0.11535	0.4313	0.64257	2.49792	2.09995	2.26264	0.97811	2.98647	1.15894	0.3719	0.33241	0.3735	0.57578	0.41106	1.04727	1.72892	2.20208	2.03661	1.65395	1.38017	0.89434	1.17435	2.18803	1.52216	0.67274	0.51268	0.60107	1.1454	1.63147	0.78509	1.04055	0.6111	0.8035	1.66289	1.01544	0.73534	0.78336	1.35547	0.68129	0.99856	1.1398	1.39959	1.49445	1.20492	0.9895	0.88982	0.49976	0.70045	1.16466	0.54653	0.41488	0.24025	0.39191	0.44963	0.51595	0.91344	1.32171	0.81702	1.32367	1.79276	2.34392	3.04933	1.06475	0.79364	0.61474	1.08795	0.7856	0.74543	0.73355	1.50719	1.26262	0.74163	2.83784	0.63526	0.47342	1.01778	0.4476	0.29358	0.16305	9.51832	5.70563	2.93098	5.5878	6.54978	0.24072	0.12448	0.29249	0.41621	0.23559	0.44542	0.45774	0.537	0.33187	0.31634	2.33327	0.71041	1	0.71169	0.91534	1.85304	1.76122	1.82458	1.06075	0.99191	0.48764	1.04846	0.8941	1.31711	3.78175
436	gamma-glutamylcysteine	Peptide	Gamma-glutamyl Amino Acid	1778	LC/MS Pos Early	1036	2118	251.07	636-58-8	842	C00669	HMDB01049	1.75157	0.9649	0.96875	1.66555	1.2896	1.67778	2.24066	2.09474	0.72101	0.74999	3.09205	1.2696	1.35367	1.01998	0.86038	0.2308	0.54965	0.52088	0.6358	3.16343	1.17714	1.28007	1.01454	1.86514	0.55476	0.52925	0.91231	1.38403	2.73963	0.753	0.78926	0.45012	0.37774	0.60739	0.3714	1.24668	1	1.28371	1.52669	0.96127	0.6706	0.58822	0.44518	0.75245	0.37295	0.77586	0.39999	0.44233	0.79107	0.48991	0.83473	0.49129	0.48148	0.27142	0.29148	1.5471	1.00322	0.65302	1.18904	0.36035	1.28339	0.63417	0.78637	0.88891	0.86107	0.72013	0.86053	0.76392	0.83662	0.66054	0.24668	0.20427	0.10604	0.16334	0.28891	0.57458	1.7157	1.03053	1.68305	1.17884	0.80989	0.86291	1.38516	1.05255	2.73079	1.00906	0.84921	1.22538	1.80635	1.55269	1.05171	2.69153	0.87791	2.07937	1.04621	1.18255	1.61735	0.77292	1.44143	0.97449	17.0138	35.0145	9.84525	12.3783	14.0856	1.67502	1.56263	0.64081	1.30733	0.85422	1.25225	0.55657	1.19815	1.44584	1.23344	2.50384	2.74834	2.91957	2.44313	1.3375	1.18572	0.50459	1.1934	0.90114	1.21939	0.55891	0.65856	1.1264	0.64419	0.39258	1.17114	0.98928	1.08655	1.54706	1.2965
437	gamma-glutamylglutamate	Peptide	Gamma-glutamyl Amino Acid	36738	LC/MS Pos Early	331	1775	277.103	1116-22-9	92865	C05282	HMDB11737	0.92309	0.63811	0.48634	1.07518	2.37571	2.45753	2.88181	3.57091	2.41595	3.08771	4.89148	2.86833	3.40407	3.37919	2.598	0.49412	1.00007	1.19031	0.91144	3.4731	0.57508	0.66502	0.48384	0.59135	0.60741	0.59666	0.60547	1.32061	1.37139	1.13182	1.17785	0.42335	0.29523	0.71558	0.38007	2.33907	2.61057	3.14757	3.84993	1.65443	0.19031	0.27522	0.2177	0.53189	0.28059	0.22738	0.23835	0.222	0.50963	0.52174	1.04595	0.78822	0.31976	0.4144	0.62693	1.89166	1.78675	1.43893	1.827	0.65126	0.83994	0.79752	1.14569	0.84056	0.85667	0.24562	0.30402	0.61345	0.72717	0.29651	0.78234	0.85391	0.4491	0.39813	0.974	0.66599	0.70752	0.35003	1.15454	1.29895	2.65973	2.09996	6.1153	4.54095	6.76513	0.81531	0.9623	1	1.33488	0.9289	0.7112	2.46422	1.05031	1.78409	0.7162	5.11999	9.77299	3.21864	9.52985	6.36627	2.3137	2.79396	2.86257	0.88184	1.05733	3.95644	3.08107	1.5235	2.25329	1.77461	1.42115	0.51975	0.78131	0.77349	0.96859	1.19965	2.25431	3.11652	1.39907	0.61623	2.63315	0.86368	1.98964	1.8947	4.25691	1.58027	0.75613	1.54005	0.79465	0.58132	0.32224	0.62825	0.60871	0.96058	1.50267
438	gamma-glutamylglutamine	Peptide	Gamma-glutamyl Amino Acid	2730	LC/MS Pos Early	1140	1430	276.119	10148-81-9	150914	C05283	HMDB11738	3.58903	1.94539	1.56057	2.62879	2.56578	3.44221	5.23472	4.48207	3.71655	4.34335	9.59015	4.66976	4.77185	4.06314	4.36055	0.1186	0.14457	0.17585	0.2424	4.62093	0.26618	0.37413	0.74471	0.44085	1	0.22439	0.35604	0.56079	0.48026	1.64809	3.02348	1.77548	0.68063	1.88101	1.14046	2.159	1.83184	2.3392	2.57994	1.25861	0.04627	0.10772	0.07993	0.12086	0.10335	0.20303	0.1048	0.11895	0.35819	0.33125	0.06469	0.25779	0.14528	0.32225	0.40016	0.74814	0.49479	0.45231	0.74638	0.13922	0.15186	0.38066	0.43086	0.20246	0.27354	1.18879	1.23973	1.74587	2.13534	1.0685	0.79567	0.82963	0.31074	0.38749	0.71482	0.25041	0.24917	0.14002	0.35591	0.31977	3.06521	2.02624	7.2516	4.36348	6.55122	1.42464	1.5459	2.33696	2.09635	1.91095	0.72153	1.5155	0.79372	1.20191	0.70706	6.55193	10.4209	4.42732	8.72836	5.19724	1.47074	2.28656	1.63581	0.62951	0.51626	2.86895	3.73084	1.69191	2.96999	1.97846	0.4659	0.30179	0.4386	0.34961	0.3936	1.03291	1.62779	1.29797	2.21141	1.40629	2.46299	1.3066	1.85703	2.04245	6.00859	0.22698	0.25555	0.25649	0.18546	0.10317	0.14269	0.08091	0.26629	0.20558	2.8709
439	gamma-glutamylglycine	Peptide	Gamma-glutamyl Amino Acid	33949	LC/MS Pos Early	100001294	1535	205.082	1948-29-4	165527		HMDB11667	2.15273	0.96555	1.21636	1.62344	1.13738	1.72262	2.39285	2.05321	3.6338	2.57767	3.78296	1.60178	1.62264	2.074	4.65217	0.0988	0.0988	0.0988	0.0988	0.0988	0.0988	0.0988	0.4618	0.0988	0.0988	0.0988	0.16719	0.0988	0.0988	0.0988	1.75687	1.02643	0.34082	0.72327	0.36679	1.6657	1.39963	1.50664	1.21836	1.06585	0.0988	0.0988	0.0988	0.0988	0.0988	0.20092	0.0988	0.21066	0.32931	0.26392	0.0988	0.0988	0.0988	0.42091	0.46528	0.0988	0.0988	0.0988	0.0988	0.0988	0.0988	0.0988	0.0988	0.0988	0.0988	0.61531	0.57132	0.80191	1.09965	0.66939	0.11757	0.40202	0.0988	0.0988	0.12361	0.23932	0.3968	0.19714	0.0988	0.0988	2.58652	3.20137	7.772	3.90948	9.87925	0.6881	0.53733	0.86727	1.22004	1.40231	0.60321	1.05566	0.77842	0.56327	0.6776	11.1278	11.5827	5.91693	11.5317	5.19982	3.83817	6.15038	0.53489	2.75963	0.21462	0.58894	1.25056	0.4191	0.0988	0.0988	0.0988	0.0988	0.0988	0.0988	0.0988	0.33633	0.54215	0.0988	1.02145	1	0.77154	0.59642	0.99067	0.82805	6.20383	0.0988	0.0988	0.0988	0.0988	0.0988	0.95219	0.65741	1.63705	1.46702	0.56814
440	gamma-glutamylhistidine	Peptide	Gamma-glutamyl Amino Acid	18245	LC/MS Pos Early	1235	2740	285.119	37460-15-4	7017195			2.68172	1.7079	1.28781	1.95168	1.18932	2.24388	3.31791	2.62151	3.06777	2.78163	3.71509	1.49884	1.44715	1.52485	3.80928	0.0971	0.16528	0.0971	0.0971	3.40046	0.10053	0.27593	0.54633	0.4446	0.79402	0.0971	0.10377	0.0971	0.0971	1.42797	1.89013	1.96343	0.59268	1.10244	0.67745	1.54454	1.19034	1.50771	1.28871	1.04733	0.0971	0.19837	0.12016	0.0971	0.0971	0.0971	0.0971	0.0971	0.17127	0.0971	0.0971	0.0971	0.17795	0.46095	0.51674	0.29691	0.1356	0.0971	0.23345	0.0971	0.19787	0.34301	0.39927	0.0971	0.15523	0.88899	0.76136	1	1.30811	0.84718	0.60046	0.67582	0.15679	0.31298	0.74151	0.59073	0.9773	0.47031	0.72489	0.57778	1.01577	1.55692	3.58576	1.7562	4.35454	0.96766	0.77437	1.29715	1.37604	1.44128	0.84086	1.45458	0.68077	0.8583	0.76709	5.4185	6.12166	4.69198	7.01841	3.07915	4.38047	6.63195	1.87208	2.70619	0.92915	2.025	3.03283	1.23574	2.97798	1.427	0.25159	0.11146	0.20459	0.0971	0.0971	0.51178	0.76072	0.64691	1.49679	1.29969	1.0128	0.61045	1.27067	0.98196	5.92418	0.0971	0.23057	0.14939	0.0971	0.0971	0.63622	0.46389	1.41238	0.95645	1.93028
441	gamma-glutamylisoleucine*	Peptide	Gamma-glutamyl Amino Acid	34456	LC/MS Pos Early	100001485	2940	261.144		14253342		HMDB11170	2.7506	1.80516	0.96413	1.53407	0.5885	1.04861	1.73114	1.39174	1.51642	1.74238	3.67795	1.57058	1.81136	1.54054	1.95719	0.39253	0.69224	0.61781	0.85768	6.08833	0.65729	1.04432	0.74258	0.9804	1.02526	0.38318	0.52555	1.0041	1.13385	1.72286	1.43874	0.98304	0.36579	0.65041	0.55124	0.86979	0.84394	0.83355	0.69184	0.49376	0.58208	0.73034	0.45708	0.62417	0.45725	0.43542	0.22223	0.39464	0.39622	0.39036	0.58994	0.36921	0.21891	0.33232	0.44989	0.65238	0.59407	0.43957	0.41439	0.28598	2.04432	1.29128	1.36039	1.18923	1.39333	1.38398	1.05816	1.26652	1.21508	0.73993	1.59173	1.39006	0.57611	0.77484	1.64115	0.72452	1.1548	0.63693	0.88246	0.95156	0.48373	0.41066	1	0.73444	1.21692	0.68027	0.61376	0.98754	0.9364	1.23326	2.55495	4.65317	1.91794	3.67897	2.70543	2.10691	3.9108	2.01484	4.15755	2.23671	41.3622	74.6891	4.79012	31.1239	5.87773	5.58452	4.60441	2.57926	4.13215	2.28479	0.88755	0.83756	0.98151	2.36325	0.94863	1.22875	1.44208	1.84437	1.73928	1.26906	0.90797	0.44689	0.773	0.69536	2.67486	0.51469	0.3876	0.71591	0.43049	0.28253	1.33154	1.85577	2.59917	3.15974	2.54822
442	gamma-glutamylleucine	Peptide	Gamma-glutamyl Amino Acid	18369	LC/MS Pos Early	1268	2991	261.144	2566-39-4	151023		HMDB11171	3.64509	2.0303	1.2168	1.85003	0.66495	1.35825	2.05769	1.6971	1.70253	1.89454	3.13096	1.26262	1.3153	1.48937	2.34373	0.41006	0.63306	0.55616	0.76885	5.18845	0.54502	0.92381	0.71183	0.81585	0.95131	0.41198	0.44352	1.03956	0.89169	1.69342	1.9082	1.14905	0.52535	1	0.63489	1.02019	0.9541	0.81416	0.81902	0.51217	0.49088	0.63795	0.39368	0.52291	0.33933	0.29216	0.18758	0.3203	0.39337	0.3649	0.44546	0.28251	0.18849	0.3828	0.50849	0.62568	0.56312	0.35871	0.49484	0.22074	1.83339	1.18411	1.54913	1.02239	1.3746	1.34665	1.16121	1.45078	1.48597	0.86707	0.84806	0.88687	0.30954	0.47779	1.05091	0.65579	0.9431	0.53249	0.81487	0.76832	0.60077	0.49565	1.74936	0.97476	2.17014	0.60085	0.80553	0.77064	1.10818	1.48511	2.74433	4.60729	2.06842	3.83812	2.42671	2.9086	4.22165	2.50272	4.69094	2.31225	42.9376	74.8913	3.63443	41.2633	6.77333	5.19286	4.06487	2.18613	3.86647	2.04081	0.91288	0.69897	0.98338	1.87372	0.81652	1.16523	1.4026	1.83266	1.8157	1.29064	1.06902	0.49667	1.07136	0.95421	3.24208	0.41912	0.36842	0.74638	0.46571	0.22272	0.87428	1.19287	1.71633	1.87413	2.1862
445	gamma-glutamylmethionine	Peptide	Gamma-glutamyl Amino Acid	44872	LC/MS Pos Early	100001313	2640	279.101	17663-87-5	7009567		HMDB29155	3.7348	2.75554	1.78349	2.33704	2.35715	3.24543	5.3959	4.13254	5.01028	5.43014	7.17357	3.15638	3.09127	2.83483	6.12817	0.08919	0.20178	0.0717	0.30931	4.41512	0.15656	0.44248	0.83978	0.56958	0.94801	0.13561	0.16685	0.23419	0.28657	1.65296	3.42539	2.1367	0.87651	1.86447	1.14352	2.14282	1.8022	2.39917	2.14107	1.13163	0.15307	0.19549	0.11474	0.09334	0.10461	0.18029	0.06934	0.08825	0.23187	0.19065	0.05665	0.1535	0.20593	0.55671	0.75086	0.47691	0.36046	0.14539	0.34915	0.13927	0.15848	0.37496	0.49579	0.14014	0.34307	1.42126	1.27642	1.48218	1.96704	1.19867	0.8901	0.96747	0.33496	0.50318	1.06936	0.48941	1.07623	0.50871	0.53002	0.5542	2.59879	2.79112	9.32415	4.29009	10.1925	2.39412	1.94387	2.89465	2.64632	3.99488	0.80305	1.34998	0.70877	0.91592	0.65962	10.4086	11.6661	6.37748	11.4265	5.94977	5.65076	8.65174	2.24121	2.54916	1.07515	2.71284	3.73544	1.75959	3.15827	1.91892	0.26479	0.27551	0.31327	0.23686	0.26592	0.65748	1	0.63426	2.19824	1.45072	1.66213	0.9513	1.78772	1.63222	9.68895	0.35483	0.3264	0.22393	0.24848	0.06145	0.63541	0.30613	1.29134	0.76637	2.73591
446	gamma-glutamylphenylalanine	Peptide	Gamma-glutamyl Amino Acid	33422	LC/MS Pos Early	100000491	2992	295.129	7432-24-8	111299		HMDB00594	2.52879	2.34558	1.61914	2.06876	1.03746	1.85312	2.87077	2.60775	2.52511	2.8013	4.89139	2.08474	2.17362	2.67331	2.85493	0.15757	0.56931	0.33798	0.51135	6.23896	0.72273	1.06465	0.88435	1.02083	1.16257	0.33067	0.54583	0.88375	1.09219	1.96895	1.91726	1.17777	0.50003	0.923	0.51748	1.40892	1.05216	1.17416	1.10235	0.804	0.39131	0.64103	0.35681	0.50361	0.32766	0.2606	0.07393	0.19672	0.32228	0.32515	0.34263	0.18654	0.17607	0.37032	0.51023	0.54814	0.43122	0.30364	0.40859	0.07393	0.6158	0.43723	0.53752	0.69397	0.64401	0.97231	0.78183	0.9743	1.17704	0.83383	1.68278	1.75829	0.67322	0.97917	2.05536	0.79559	1.11094	0.67698	0.89344	0.9095	0.71063	0.92005	2.35047	1.24229	2.89398	0.74041	0.67549	1.06491	1.12842	1.30063	1.09154	1.61532	0.82717	1.10939	0.73855	4.31104	5.88083	3.58988	6.43513	3.48276	10.6017	17.7414	3.77679	8.14978	2.65879	5.15749	5.06699	2.63561	4.77026	2.47142	0.93218	0.6264	0.55201	0.91846	0.73617	0.6767	0.90994	1.07937	1.31175	1.10614	1.21071	0.54444	1.27319	0.94061	4.45426	0.18837	0.25969	0.39896	0.20156	0.09791	1.38835	1.46075	2.42354	2.85141	2.78619
451	gamma-glutamylserine	Peptide	Gamma-glutamyl Amino Acid	54914	LC/MS Pos Early	100009231	1351	235.092	5875-35-4				2.37629	1.7393	1.67054	1.64628	1.35075	1.95226	3.12845	2.25687	2.105	1.80792	5.05535	1.98802	2.21107	1.87912	2.52133	0.3574	0.63146	0.68248	0.72137	2.71921	0.33674	0.89315	1.10356	0.76275	0.70103	0.16028	0.2671	0.52567	0.60617	1.36606	1.61997	1.42866	0.6592	1.49533	1.03221	1.40596	1.07512	1.21487	1.35251	1.07485	0.20797	0.39258	0.54702	0.54371	0.32661	0.27023	0.05334	0.18937	0.50997	0.41864	0.43208	0.42139	0.24393	0.82088	1.12968	0.6686	0.54016	0.34011	0.75646	0.43463	0.46619	0.57313	0.61749	0.30398	0.38963	0.72601	0.77354	1.75122	1.41864	0.984	0.71731	0.75249	0.26551	0.3744	0.70548	0.5567	0.47778	0.23033	0.41418	0.47773	1.56523	1.79944	4.74793	2.28926	6.00481	0.81436	0.83771	1.43886	1.26963	1.32512	1.15261	1.95287	1.16086	1.57546	0.95644	4.57774	5.48048	3.3013	5.10483	2.49242	4.74399	8.26203	2.01756	4.02391	1.52627	2.79556	3.33335	1.31842	2.37592	1.99886	0.5616	0.27354	0.30122	0.37728	0.31824	0.95633	1.7562	1.2508	2.01337	1.53548	1.40155	0.7136	1.21856	1.14636	2.98591	0.88011	0.74139	0.81946	0.3655	0.19189	0.45662	0.33021	1.16617	1	2.14149
447	gamma-glutamylthreonine	Peptide	Gamma-glutamyl Amino Acid	33364	LC/MS Pos Early	100001314	1750	249.108	5652-48-2	76078708		HMDB29159	14.6144	3.75838	2.29305	3.72224	0.53535	0.79911	1.07427	1.8516	1.49367	0.82277	2.16539	0.81959	0.83121	1.70529	1.1615	0.77293	1.44741	0.89909	1.27678	14.7794	1	0.68147	1.19836	1.41571	0.92518	0.58935	0.71012	1.65025	1.93303	2.67712	3.46528	1.08672	0.42538	0.90105	0.56108	0.50638	0.78538	0.44026	0.50608	0.36252	0.41618	0.65568	0.31521	0.72593	0.25882	0.20369	0.2359	0.29661	0.49787	0.55799	0.39617	0.34882	0.28862	0.42861	0.97278	0.91087	1.51865	0.59353	1.14366	0.21187	2.23969	1.38603	2.35911	1.46491	2.43415	2.23098	1.91829	8.41435	3.28926	2.67886	0.24152	0.3748	0.06733	0.13769	0.50412	0.34548	0.54369	0.45879	0.79674	0.95561	0.435	0.50461	2.84349	0.67579	1.524	0.36905	0.54312	0.47308	0.72972	0.98116	5.50833	8.89514	3.15723	7.71441	3.69068	1.69546	1.93816	1.91601	3.46283	1.49878	89.6586	179.012	9.64542	78.1582	21.0979	6.95807	6.10417	2.76372	6.38407	1.41296	1.13706	0.92914	1.22592	0.77765	0.87078	2.00411	3.0056	10.2842	4.32881	1.93587	1.50788	0.45011	1.99575	1.53068	3.32134	0.41413	0.30357	1.36152	0.84227	0.30613	0.30793	0.51776	0.62167	0.58903	2.32728
448	gamma-glutamyltryptophan	Peptide	Gamma-glutamyl Amino Acid	33947	LC/MS Pos Early	100001295	2975	334.14	66471-20-3	3989307		HMDB29160	2.53693	1.50363	0.82562	1.34269	1	1.2107	2.21043	1.52372	2.30554	2.39065	3.90272	1.50494	2.3541	2.8481	3.10104	0.21922	0.47558	0.21922	0.21922	5.66656	0.58861	0.21922	0.6632	0.21922	0.82795	0.21922	0.70955	0.21922	0.88164	0.21922	1.5066	1.09324	0.21922	0.21922	0.21922	1.18058	0.51995	0.71191	0.57648	0.59023	0.21922	0.21922	0.21922	0.21922	0.21922	0.31472	0.21922	0.23902	0.21922	0.21922	0.21922	0.21922	0.21922	0.21922	0.25349	0.53192	0.38461	0.21922	0.38415	0.21922	0.21922	0.68362	0.68718	0.21922	0.67478	0.43529	0.46376	0.44064	0.84698	0.78356	0.75535	0.82548	0.38355	0.21922	0.8081	0.21922	1.17627	0.50745	0.88994	0.59639	1.15947	0.89934	2.02162	1.68021	3.69277	0.23749	0.21922	0.21922	0.80024	0.40513	0.6314	1.1676	0.21922	0.21922	0.58474	4.62211	5.33059	2.92785	7.81758	3.63198	3.30817	5.08407	2.61185	2.11899	1.25609	1.67631	2.57226	2.60979	4.30475	1.65802	0.97393	0.51785	1.06706	0.21922	0.21922	0.82835	0.21922	0.21922	1.64414	0.93408	1.72742	0.47739	1.28675	1.47353	4.43428	0.21922	0.21922	0.37718	0.21932	0.22006	0.83256	1.1997	1.3692	1.73968	2.35704
449	gamma-glutamyltyrosine	Peptide	Gamma-glutamyl Amino Acid	2734	LC/MS Neg	1102	1240	309.109	7432-23-7	94340		HMDB11741	2.52357	1.83023	1.39853	1.99936	1.18804	2.17754	3.06639	2.8031	2.95908	3.01712	5.52398	2.58085	2.65981	3.46057	3.72316	0.10349	0.42205	0.10349	0.43298	5.44012	0.74122	1.03924	0.91215	1.01497	0.9447	0.26646	0.51618	0.51044	1.09193	1.777	1.74507	1.42249	0.34259	0.91945	0.62625	1.39934	1	1.30509	1.28904	0.83688	0.25778	0.36559	0.21968	0.27302	0.11835	0.20639	0.10349	0.10349	0.18239	0.10349	0.22919	0.10349	0.13161	0.32716	0.43293	0.54283	0.25808	0.10349	0.34532	0.10349	0.42702	0.39305	0.39639	0.44082	0.55723	0.89339	0.76937	0.97601	1.06976	0.82825	1.69818	1.43098	0.66129	0.96916	1.85726	0.61533	1.2116	0.75516	0.85956	0.80752	0.93312	1.20886	2.95884	1.53631	3.68929	0.69914	0.61975	0.97174	1.03439	1.24733	0.82496	1.43003	0.65001	0.88078	0.59799	6.13067	7.34075	4.38268	7.20455	4.23038	5.83239	10.052	3.9282	4.08948	1.95776	4.47085	4.60678	2.46954	4.37957	1.89413	0.69045	0.60357	0.413	0.77498	0.82935	0.62359	0.8943	0.92116	1.54423	0.96115	1.19799	0.70847	1.35938	1.15123	5.58424	0.10349	0.18689	0.10349	0.11204	0.10349	1.43487	1.25549	2.53686	2.7255	2.86606
450	gamma-glutamylvaline	Peptide	Gamma-glutamyl Amino Acid	43829	LC/MS Pos Early	100001126	2700	247.129	2746-34-1	7015683		HMDB11172	4.44122	2.40291	1.12815	1.88428	0.53675	0.90355	1.3609	1.09091	1.25208	1.59244	2.6368	1.1464	1.29766	1	1.90017	0.5431	0.73838	0.66366	0.89865	6.88348	0.47765	0.79731	0.57885	0.66356	1.0979	0.42762	0.43082	0.99786	0.84506	1.6835	2.10888	1.3374	0.63097	0.91029	0.93014	0.88772	1.00663	0.67183	0.48386	0.38801	0.53237	0.61473	0.5177	0.60397	0.37745	0.40775	0.24518	0.44164	0.43677	0.38716	0.66832	0.38355	0.21886	0.36899	0.47168	0.55962	0.5837	0.35536	0.40786	0.31457	2.12993	1.9772	2.06929	1.08195	1.88121	1.80381	1.37919	1.83001	1.76637	0.93298	0.89546	0.82167	0.34269	0.49167	1.04163	0.64972	0.91677	0.51549	0.77531	0.75816	0.44061	0.44129	1.19981	0.76815	1.36661	0.88457	0.88928	1.28413	1.14148	1.63952	3.26838	5.72551	2.36087	5.0879	2.91208	2.19811	3.43601	2.02192	3.70424	2.03004	66.2952	124.857	3.13874	56.8301	10.2321	7.403	4.60919	2.57501	4.25737	2.50451	0.82464	0.90765	1.34957	2.85103	1.04147	1.24212	1.61793	2.14001	1.98918	1.38397	0.81086	0.4057	0.70994	0.65219	2.76134	0.60468	0.42047	0.8717	0.52147	0.27224	1.03655	1.67336	2.16058	2.07416	2.64473
3806	gluconate	Xenobiotics	Food Component/Plant	587	LC/MS Polar	338	2922	195.051	527-07-1	10690	C00257	HMDB00625	2.06712	1.07832	0.69432	0.99646	0.00671	0.0067	0.0067	0.0067	1.57713	0.3163	0.05123	0.0067	0.11337	0.0067	0.38311	2.16621	7.56869	2.13298	3.55018	0.75344	0.08883	0.0067	0.36446	0.21329	0.05689	0.11168	0.07849	0.35165	0.24371	0.94379	5.77197	8.0274	1.49516	2.49099	1.87061	0.0067	0.01586	0.0067	0.0067	0.03362	2.0308	0.54784	0.47194	0.40051	1	8.13101	4.94292	5.59277	0.58582	4.04171	0.3456	0.56007	2.59079	1.05875	1.23561	0.44062	0.83476	0.21499	1.05909	1.00822	4.67554	10.2546	9.05008	4.80264	4.86868	1.4909	0.94815	0.17455	0.29667	0.6975	21.6867	7.44807	3.0934	5.08422	7.35303	0.07565	0.01946	0.0067	0.02818	0.04114	0.14442	0.14922	0.72416	0.67286	0.314	0.39642	1.23699	4.47244	1.50948	0.3563	2.21505	1.1803	3.54137	3.51711	2.59548	0.66009	0.61281	2.25649	6.31688	0.28003	0.0067	0.04019	0.0067	0.21026	0.21722	0.0067	1.33264	0.99038	1.90568	0.93281	345.869	18.5014	76.7036	123.974	151.064	0.17457	0.19661	0.79895	0.10342	0.08449	0.92419	0.436	0.35672	0.27311	1.31759	284.643	95.697	26.0338	33.9482	17.5865	3.06896	28.1857	3.20533	85.6019	1.16884
1059	glucosamine-6-phosphate	Carbohydrate	Aminosugar Metabolism	580	LC/MS Polar	290	4521.5	258.038	3616-42-0	439217	C00352	HMDB01254	1.80104	0.32081	0.81295	0.52619	0.06456	0.06456	0.06456	0.06456	0.24946	0.06456	0.06456	0.06456	0.06456	0.06456	0.29848	1.90584	1.40685	0.06456	0.45751	0.06456	0.06456	0.06456	0.06456	0.06456	0.06456	0.06456	0.06456	0.06456	0.06456	0.06456	6.87949	3.25951	2.97152	7.2976	2.28781	0.06456	0.06456	0.06456	0.06456	0.06456	0.06456	0.285	0.06456	0.06456	0.06456	0.99625	1.25061	0.46672	0.42703	0.73831	0.06456	0.06456	0.13653	0.06456	0.06456	0.06456	0.06456	0.06456	0.06456	0.06456	1.96558	1.9354	1.95247	1.59725	0.85439	0.94425	2.05691	0.78296	0.17342	0.28925	1.81563	0.83028	1.44866	0.67577	0.77667	0.06456	0.06456	0.06456	0.06456	0.06456	0.06456	0.06456	0.06456	0.06456	0.06456	0.06456	0.06456	0.06456	0.06456	0.06456	0.06456	0.06456	0.43364	0.11088	0.06456	0.60185	1.06463	0.06456	1.40762	0.41365	0.06456	0.06456	0.06456	0.06456	0.06456	0.06456	1.86315	0.06456	2.0891	0.87056	1.0468	0.10629	1.00375	1.62796	0.06456	0.06456	0.06456	0.06456	0.06456	0.06456	0.06456	0.06456	0.06456	0.06456	0.66185	8.49411	5.08101	6.13481	3.0953	5.16809	0.06456	0.06456	0.06456	0.06456	0.06456
900	glucose	Carbohydrate	Glycolysis, Gluconeogenesis, and Pyruvate Metabolism	48152	LC/MS Polar	572	2342	225.062	50-99-7	79025	C00031	HMDB00122	1.47649	0.44324	0.55916	0.95903	1.04788	1.22696	1.41149	1.36266	2.30909	1.373	0.82895	0.28362	0.46785	0.37834	1.98021	1.24222	1.33352	0.95259	0.91134	3.87389	0.89731	1.05854	1.13374	1.28121	0.47285	0.48003	1	0.98678	1.6605	0.87445	1.90953	3.63671	0.95987	1.6043	0.91902	1.08908	1.12275	1.09764	1.40328	0.83296	0.8	0.7264	0.4142	0.64993	0.7436	0.8916	0.66878	0.64244	0.80109	0.97405	0.66476	0.67644	0.60461	0.38985	0.28751	0.75696	0.90131	0.93845	0.64755	0.65664	3.91009	3.56837	3.64338	1.2855	2.23102	0.71904	0.81466	0.32327	0.50825	0.42598	1.41041	1.03135	0.99879	1.35142	1.11794	0.37113	0.22796	0.33918	0.87033	0.51081	0.51678	0.42882	0.64583	0.52366	0.73632	0.62483	0.71918	1.119	1.09084	0.94579	1.46184	2.16795	1.41393	1.68293	1.57908	1.68347	3.03426	2.77733	6.47795	1.86015	0.74983	0.90158	1.40783	0.41432	0.87808	1.70228	2.27312	1.50124	3.63288	1.14524	2.09371	0.75992	1.04637	0.71113	1.52882	0.91541	0.98933	1.30438	0.89928	0.69153	3.2686	1.01965	1.53105	2.17689	3.16957	4.99479	4.32835	5.34017	17.3104	2.72286	1.26909	1.32121	0.95576	2.23185	2.20753
901	glucose 6-phosphate	Carbohydrate	Glycolysis, Gluconeogenesis, and Pyruvate Metabolism	31260	LC/MS Polar	291	4537	259.022	103192-55-8	5958	C00668	HMDB01401	5.28545	3.21352	3.3661	2.37964	0.08957	0.23999	0.09666	0.03727	0.99613	2.23623	0.04055	0.09892	0.04998	0.00716	1.51945	3.73572	2.76953	3.14934	2.72797	1.68427	0.05124	0.10206	0.13758	0.03852	0.13042	0.29606	0.07097	0.87043	0.63987	1.94422	29.5988	11.8562	5.75153	30.584	10.4775	0.04024	0.05728	0.23003	0.10868	0.09926	1.82777	0.87734	0.49816	0.39816	0.51148	4.16515	2.96625	1.40758	2.4595	3.05139	0.08144	0.19582	0.99554	0.53704	1.32529	0.1061	0.02873	0.08112	0.12356	2.96794	9.05076	3.99248	3.5918	6.52001	3.63757	4.16937	2.77209	6.01039	1.74612	1.95334	8.79954	4.50467	2.81524	1.2849	3.6288	0.35152	0.1375	0.07937	0.16322	0.24874	0.27134	0.02119	1.93903	1	0.16423	0.0383	0.13636	0.18934	0.06016	0.06928	0.8632	1.45336	3.59471	1.77205	1.11078	3.93757	6.12107	0.83373	5.73593	3.03293	0.02527	0.09461	0.45861	0.29834	0.38064	5.13478	9.41448	2.82914	4.19028	4.48765	6.06648	0.72478	1.96251	7.53331	2.71786	0.03909	0.13901	0.05647	0.00776	0.03123	1.23627	1.80096	0.49439	0.36534	2.20949	15.4657	22.6123	25.248	10.9825	7.58486	0.04517	0.06144	0.05084	0.33299	2.73679
1063	glucuronate	Carbohydrate	Aminosugar Metabolism	15443	LC/MS Polar	100000257	3233.3	193.035	207300-70-7	444791	C00191	HMDB00127	2.27764	1.58597	1.14821	0.41942	0.4295	1	0.80163	0.31045	2.76021	5.03348	2.13421	0.14953	1.25162	0.11524	2.3528	1.01477	2.38022	0.41176	1.04774	9.28345	0.78629	0.09755	0.49138	0.10611	1.78129	0.33521	0.4936	0.90812	1.24145	4.39874	2.70668	1.6282	1.33069	0.19448	1.29409	0.78548	0.42707	1.45844	0.64286	0.12055	1.30835	1.14588	0.38325	1.194	1.42883	0.41131	0.42949	0.6894	0.01069	1.31862	0.70953	0.79726	0.08703	0.99006	0.31791	1.28211	0.72079	0.91579	1.57034	1.65313	0.54306	2.56553	2.84758	2.01405	0.30076	0.43794	1.50622	0.22508	1.15063	0.16561	0.65628	1.15713	0.33988	0.89156	1.81489	0.00923	0.02818	0.00923	0.43839	0.56031	1.37116	0.77787	1.38358	2.54056	1.49803	0.4037	0.02885	1.49574	0.16179	0.57679	0.88606	3.30876	1.4822	1.5741	1.0218	5.62425	11.5315	1.6601	11.6934	8.75905	0.29637	1.01217	0.16284	0.01761	0.51935	0.18456	8.69965	4.60266	11.0276	5.35699	0.90923	0.33854	0.68972	0.00923	1.12244	1.09329	0.19925	1.63051	0.38507	0.79948	2.0504	0.41937	1.55787	1.41014	2.40705	2.03084	1.2399	0.99861	0.09757	0.81388	0.08129	2.19428	0.44368	2.55387	5.18943
41	glutamate	Amino Acid	Glutamate Metabolism	57	LC/MS Pos Early	561	1500	148.06	56-86-0	611	C00025	HMDB00148	1.56659	0.97779	0.79672	1.07104	0.6723	1.06247	1.12966	1.19196	1.07089	2.2747	2.04264	1.16235	1.19378	0.91695	1.89641	0.78565	1.15897	1.27893	1.27729	3.65998	0.58206	0.91278	0.88421	0.98355	0.69123	0.40938	0.41214	1	1.09835	1.12216	1.29495	0.99135	0.59512	0.7677	0.59136	1.01081	0.77066	1.04345	1.17373	0.66349	0.80064	0.66953	0.45853	0.60366	0.46048	0.47572	0.31404	0.34429	0.75514	0.6963	1.23432	0.79692	0.49191	0.69421	0.85658	1.19897	1.02116	0.75245	1.29646	0.89747	1.02907	1.06992	1.042	1.02218	1.04381	0.52299	0.43671	0.79394	0.60902	0.47814	1.23139	1.19542	0.66527	0.798	1.32488	0.76248	0.55527	0.28648	0.83645	0.94162	0.84719	0.55054	1.27471	1.24255	1.48412	0.42942	0.57633	0.86473	0.70536	0.70137	1.11601	2.13271	1.24919	1.72263	1.16633	2.18139	3.766	1.56736	3.96816	2.3025	0.55779	1.01375	1.17806	0.49762	0.62491	2.88684	2.50164	1.43323	2.39446	1.51931	1.03992	0.47153	0.73964	0.90111	0.83951	0.98547	1.27051	1.88177	0.90722	0.62219	1.22661	0.64975	1.31651	1.26996	2.45397	1.6905	1.63786	1.96246	1.17959	0.8525	0.70792	0.94509	1.73776	1.55753	1.76744
49	glutamate, gamma-methyl ester	Amino Acid	Glutamate Metabolism	33487	LC/MS Pos Early	100001103	2170	162.076	1499-55-4;1499-55-4	68662		HMDB61715	3.05045	1.44177	1.39172	2.66414	0.65038	1.48103	1.24405	1.25273	0.94323	2.30859	2.98046	1.88919	1.55937	1	2.43737	0.46784	0.71424	0.53428	0.74144	3.00631	0.6613	1.9703	1.81087	1.35823	0.52655	0.28539	0.38341	0.63662	0.48756	1.25019	1.8728	1.63598	0.85226	1.05643	0.80915	0.94022	0.6016	0.8422	0.8696	0.59778	2.18828	1.1901	2.64326	3.03643	1.77036	0.65979	0.29294	0.37516	0.93325	0.9923	0.58365	0.44583	0.59271	0.75782	1.17717	0.60116	0.76875	0.55246	0.55167	0.6132	0.32842	0.2506	0.37159	0.29629	0.45278	1.47601	1.35447	1.33557	1.22491	0.79216	0.71603	0.91274	0.36633	0.56889	0.85018	1.67403	1.01059	0.60193	0.89381	1.81441	0.54597	0.25314	1.22089	0.58153	1.31797	0.3004	1.09568	0.73653	0.88983	0.49502	1.16647	2.21173	1.42335	1.73602	1.37462	2.80148	3.06986	1.70562	5.41335	2.44312	0.76876	1.28819	1.16557	0.69713	0.75217	4.02663	2.96646	1.37141	2.5574	2.04276	5.62489	1.18979	1.48611	2.61858	2.50728	1.34903	1.92515	2.22596	1.67485	1.34799	0.67553	0.43037	0.79313	0.74359	2.55545	0.50079	0.71948	0.9714	0.57037	0.32872	0.85268	0.72499	2.19405	1.37363	1.85847
42	glutamine	Amino Acid	Glutamate Metabolism	53	LC/MS Pos Early	563	1291	147.076	56-85-9	5961	C00064	HMDB00641	1.77853	1.0234	0.6927	1.11044	0.71626	1.33141	1.67935	1.46328	1	2.21228	2.72096	1.47418	1.43573	1.16357	1.43878	0.6014	0.73035	0.93338	1.11306	4.98043	0.85606	1.38822	1.67839	1.26265	1.08431	0.35474	0.65872	0.91011	1.43277	1.5351	1.22226	0.9489	0.33697	0.73243	0.49296	0.82476	0.5042	0.76677	0.83662	0.53687	0.75465	0.61709	0.33845	0.55743	0.49987	0.70443	0.41924	0.43209	0.84813	0.86253	1.1391	0.51202	0.32022	0.49392	0.64332	1.03716	0.64251	0.5531	1.14819	0.75009	0.54545	0.7165	0.71159	0.73809	0.71535	0.95415	0.74027	1.03119	0.92246	0.55468	1.26406	1.06091	0.45479	0.63318	0.89906	1.14281	0.72635	0.41244	1.44953	1.56833	0.66177	0.37845	1.29169	0.88487	1.007	0.59408	1.05981	1.56443	1.04448	1.01276	1.0383	1.56387	1.04862	1.52541	0.99888	1.77159	3.11467	1.36524	3.14058	1.71846	0.65904	1.23129	1.55192	0.5585	0.62745	3.04822	3.28911	1.66068	2.47365	1.67311	1.9175	0.85298	1.54252	1.73674	1.34234	1.10282	1.53868	2.3043	1.50896	0.97633	1.52986	0.65184	1.47105	1.14836	1.88267	0.41322	0.72017	0.97931	0.66853	0.46638	0.92041	0.99887	1.96329	1.80798	2.4866
1276	glutarate (C5-DC)	Lipid	Fatty Acid, Dicarboxylate	396	LC/MS Polar	339	2900	131.035	110-94-1	743	C00489	HMDB00661	4.55699	0.36256	0.06889	2.63978	0.4666	0.95036	1.14719	1.21593	4.11874	1.88852	1.96648	1.44659	0.16713	1.20503	6.74511	0.66653	0.92919	1.4868	0.70377	4.87908	0.69033	1.50785	0.41071	1.20846	0.43892	1.0794	1.07447	1.59693	0.10058	0.74641	0.11056	1.94938	1.97336	0.67089	0.61996	0.84368	0.57894	0.07531	0.44752	0.42408	2.27209	2.37497	1.05971	1.04888	2.79764	0.5067	0.80308	1.50939	0.95473	0.51851	1.04555	0.82617	0.82217	1.28134	1.26786	0.0709	0.89133	0.43719	0.3629	0.17023	0.51543	1.03877	1.36881	0.25682	0.98327	1.82483	1.12164	0.50176	0.10043	1.50635	0.60735	0.05786	0.45255	0.37018	0.05385	1.89423	0.68213	0.2798	0.97508	1.22646	0.6279	0.25996	0.73629	0.65092	1	0.8911	0.73359	0.71161	0.86132	1.18938	2.40471	6.09641	0.36793	0.54423	1.62997	2.19436	0.69138	6.10016	35.4762	3.43804	2.37472	0.33467	1.41082	0.77411	1.99483	2.89395	0.8841	2.3404	2.93238	1.43764	3.22777	4.17542	4.34325	3.45909	2.8306	0.91295	1.70543	0.58989	1.84057	2.51285	1.91624	0.57117	0.67193	1.53134	16.0269	1.22453	0.07923	0.09679	1.20527	0.66085	1.0081	1.67767	2.3195	0.61623	3.88226
415	glutathione, oxidized (GSSG)	Amino Acid	Glutathione Metabolism	27727	LC/MS Pos Early	448	2667	613.159	103239-24-3	65359	C00127	HMDB03337	1.82572	1.76528	1.39464	1.6283	0.63869	1.23222	0.99629	1.00832	0.20485	0.92516	1.12705	0.69751	0.6765	0.5297	0.39787	0.80361	1.21727	1.6002	1.32205	2.04647	0.87581	1.25487	1.16815	1.46749	0.47928	0.71759	0.83994	1.65146	1.83822	1.0099	1.11326	0.98662	0.84224	1.11838	0.52428	0.80528	0.59804	1.01594	1.14197	0.67099	1.12499	1.22321	0.74532	1.05492	1.05861	0.70935	0.42833	0.46657	0.87107	0.88471	0.80977	0.78498	0.69415	0.53379	0.58538	0.91545	0.86052	0.73043	1.07014	1	0.90704	1.05319	1.07614	1.30003	0.89847	0.61754	0.84866	0.9755	1.03921	0.78782	0.83737	0.6016	0.38073	0.4844	0.86195	1.03994	0.51646	0.28674	1.09572	1.25199	0.48615	0.14088	0.53161	0.66273	0.24112	0.45732	0.60829	1.00112	1.09039	1.05681	0.79013	1.46954	0.98916	1.16204	0.87139	0.18604	1.09641	0.356	1.69394	1.28849	1.40408	2.60803	3.35978	1.12947	1.46347	1.57687	1.87935	1.18585	2.17103	1.28554	2.35836	0.96203	1.379	1.94082	1.89485	0.88296	1.19272	1.41981	0.70312	0.50178	1.34685	0.53876	1.07671	1.26046	0.59959	1.19111	0.99943	1.51832	0.90094	0.65212	1.29688	1.66288	2.02121	2.229	1.67043
414	glutathione, reduced (GSH)	Amino Acid	Glutathione Metabolism	2127	LC/MS Pos Early	496	2000	308.091	70-18-8	124886	C00051	HMDB00125	2.09385	1.28725	1.37839	1.89177	0.73383	1.14986	1.01823	1.01802	0.21	0.83068	1.13121	0.66388	0.62308	0.54428	0.36474	0.59644	1.06086	1.54196	1.12773	2.39083	0.9629	1.55563	1.16428	1.43494	0.61036	0.89521	1.20935	2.07144	2.60578	0.71429	1.15529	0.80503	0.72279	1.10075	0.50735	0.88871	0.47663	1.1791	1.27701	0.82537	1.58005	1.21753	0.77761	1.13737	0.89478	0.9692	0.58408	0.46681	1.09398	0.91298	0.98593	1.04259	0.79945	0.40966	0.48192	1.42174	1.15942	1.05135	1.51381	1.11626	1.40662	0.91451	0.92608	1.41168	0.83689	0.9807	1.11942	1.07168	1.03741	0.84309	0.63176	0.41684	0.24853	0.3464	0.46892	1.15676	0.53687	0.32088	1.22225	1.24413	0.41394	0.14412	0.4825	0.60044	0.30943	0.40858	0.76264	1.11791	0.94971	0.65509	0.80085	1.42242	1.04061	1.36841	0.91964	0.18976	0.86392	0.2722	1.27872	1	0.85816	1.80129	2.42019	1.01628	1.20187	2.28062	1.31681	0.78166	1.24097	0.99922	2.01336	0.64055	0.96552	1.51619	1.81494	0.97491	1.2887	1.77396	0.64053	0.4374	1.31503	0.64815	1.20686	1.16451	0.43495	1.42977	1.22297	1.79399	0.88768	0.75385	0.88912	1.74572	1.93567	2.88472	1.19712
920	glycerate	Carbohydrate	Glycolysis, Gluconeogenesis, and Pyruvate Metabolism	1572	LC/MS Polar	1052	2070.4	105.019	600-19-1	752	C00258	HMDB00139	2.52906	2.24668	1.43073	3.31388	0.46066	1.79975	1.17533	1.5282	1.14263	3.83029	0.91042	0.608	0.45053	0.49722	2.37801	2.97893	1.96245	4.73206	2.36119	9.27186	0.19388	0.43431	0.31212	0.43758	1.86781	0.33334	0.40099	0.98632	0.95642	4.59595	1.52215	2.10334	1.19812	1.36445	1.57288	1.33034	0.51467	0.76848	0.98465	0.61429	2.74822	1.11271	1.39906	1.16376	4.21485	0.73163	0.59873	0.6127	0.97233	1.24287	0.3421	0.38387	0.7855	0.50289	0.78379	0.62184	0.57378	0.41937	0.79114	0.6299	1.60159	1.99456	1.68692	0.99941	0.97057	0.84054	0.7739	0.76474	0.7033	0.60269	1.28222	0.73072	0.56652	0.48425	1.49942	1	0.17629	0.1497	0.67598	0.94022	0.42876	0.1862	0.62929	0.8272	1.05314	0.30482	1.02374	1.4674	0.86351	0.47419	0.55408	1.30176	1.00175	0.68404	1.06268	2.4983	2.49914	2.4404	3.98453	2.80044	0.74311	1.87412	2.21661	1.36041	1.82338	5.8755	9.852	5.99459	10.0841	5.08036	1.61482	1.42489	1.61703	2.18962	1.18194	0.35106	0.36083	0.66995	0.42902	0.34298	1.34591	0.46353	0.85757	0.95265	3.69559	2.42067	1.22161	1.17597	1.52919	0.53045	0.5792	0.5333	1.01116	0.88952	6.00279
2219	glycerol	Lipid	Glycerolipid Metabolism	15122	LC/MS Neg	1254	758	91.0401	56-81-5	753	C00116	HMDB00131	4.50534	20.2999	1.87399	2.66779	0.20724	0.41876	0.34236	0.4876	0.74342	0.98421	1.8395	0.87224	0.91515	0.68578	0.76757	0.53317	1.51905	1.02835	1.39261	6.46251	0.78699	0.97334	1.4045	1.40563	1.00957	0.2938	0.45832	0.81787	0.78371	1.80622	2.43366	2.84049	1.89116	1.68231	1.37986	0.25942	0.17187	0.22782	0.22702	0.19453	1.79981	1.15928	0.63478	0.87106	0.47567	0.72333	0.36326	0.44177	0.74451	0.65621	1.05768	0.69506	0.919	0.77547	0.81039	1.04915	0.75152	0.4354	0.83606	0.85078	0.27205	0.32016	0.26346	0.24725	0.16227	1.16508	1.53882	1.2336	1.07161	1.01283	1.08941	1.2799	0.71997	0.95704	1.06541	0.26993	0.44132	0.21133	0.39671	0.28922	0.5505	0.30125	0.67676	0.60593	1.08107	0.82649	0.86467	1.63765	1.80815	2.14644	1.11187	1.55011	1.67243	1.14275	0.978	0.87948	1.39198	1.03765	1.8334	1.05618	0.40149	0.47417	0.70821	0.38535	0.54594	2.52988	3.12497	2.47188	4.64402	1.85481	1.12414	0.81797	1.22438	1.1156	0.86178	1.34803	1.48497	1.77124	1.53546	1.26561	1.05593	0.76662	1.44512	1.4466	1.18537	1.28246	1.06877	1.60158	1	0.54654	1.21114	1.19175	1.61512	1.54287	2.67763
2220	glycerol 3-phosphate	Lipid	Glycerolipid Metabolism	43847	LC/MS Pos Early	100000258	580	173.021	29849-82-9	754	C00093	HMDB00126	4.15333	1.99847	1.69614	2.52439	0.43147	0.32321	1.36699	0.85322	1.04025	0.48914	1.31444	0.38101	0.55688	0.78552	0.37326	0.44029	1	1.45169	0.78902	1.73524	3.84592	2.50045	4.21193	3.15317	0.2817	0.28744	1.34375	1.02053	3.31065	1.00258	6.38042	7.84301	3.83956	4.81719	2.56605	0.23352	0.25745	0.23468	0.51708	0.12933	0.35406	2.11203	0.2976	0.43421	0.84757	0.34235	0.07466	0.1679	0.20095	0.31526	0.32157	0.67789	0.79724	0.48069	0.26048	1.38307	0.87918	0.613	0.40326	0.25203	1.71466	0.54413	0.6383	0.36192	0.81455	0.30096	0.53663	2.3741	2.21368	0.99255	0.55899	0.94136	0.3371	0.74051	0.4721	0.39467	3.32934	0.52653	2.12577	0.79648	1.61556	0.67184	1.5348	2.77034	2.56514	3.35869	0.90916	3.57276	6.92562	3.7153	0.29977	0.49791	0.79293	0.8702	0.94489	0.85254	2.26001	1.92088	2.67786	2.19623	0.06235	0.07545	0.17022	0.19661	0.33719	1.8005	1.06443	1.33184	1.87177	1.06698	9.66777	3.01204	10.2432	10.5493	5.86046	0.68485	0.96255	1.745	0.50549	1.21077	2.79814	1.05897	1.67916	1.55822	0.60568	2.66834	4.30636	2.97252	1.74657	1.37884	1.26213	5.6666	1.14853	5.24907	1.45206
1687	glycerophosphoethanolamine	Lipid	Phospholipid Metabolism	37455	LC/MS Polar	100001620	3075	214.049	33049-08-0	123874	C01233	HMDB00114	6.09179	3.35923	2.68864	4.44112	0.37532	0.62031	0.70469	0.69406	2.04612	3.83914	1.92307	0.88181	1.05357	0.90289	3.42522	0.3111	0.5348	0.84154	0.60854	4.81059	0.45843	0.52539	0.76322	0.51302	1.00224	0.48479	0.78837	1.24312	2.04869	1.48131	3.08717	2.55149	1.89549	2.76141	2.15405	0.29764	0.24271	0.39252	0.57428	0.24133	3.11243	2.61441	1.68648	2.49186	2.03272	0.98906	0.4068	0.42978	1	0.735	0.31641	0.65368	0.79306	0.40513	0.38783	1.31405	0.81018	0.8395	1.25419	0.5848	0.63192	0.15108	0.15679	0.16624	0.08697	2.54197	2.71768	3.13928	2.61445	2.0892	0.31098	0.31366	0.15246	0.23113	0.22706	1.41326	1.02413	0.54003	1.44858	1.56341	0.97042	0.18747	0.84666	0.80892	0.97451	0.77165	0.88908	1.45199	1.48208	1.25934	2.1027	3.26915	1.83983	2.9178	2.13198	3.91288	8.17478	3.21834	8.11819	4.06517	0.07089	0.15305	0.49965	0.04199	0.49705	3.20432	3.27297	1.98198	3.29718	2.38001	1.41041	0.93854	0.99986	1.76209	1.26747	0.21937	0.44285	0.80806	0.07634	0.25213	1.86928	0.81942	1.67038	1.51238	4.31879	1.05536	0.88842	1.83457	1.29935	0.74492	0.88575	1.79631	1.78199	2.89906	3.07429
2225	glycerophosphoglycerol	Lipid	Glycerolipid Metabolism	48857	LC/MS Polar	100001619	2430	245.043		439964	C03274		3.96681	2.8368	1.96406	2.05968	0.69347	1.46582	0.96159	1.14727	0.32461	0.57994	7.49005	3.0267	3.00513	0.64488	0.37151	0.66695	3.07931	0.82986	1.96936	5.44749	0.70283	1.24415	0.6011	0.58647	0.74392	0.30458	0.16942	0.90807	0.57424	1.70216	1.65271	0.89768	0.9378	1.47432	1.06259	0.99917	0.94834	0.80167	0.94664	0.76593	0.85683	1.62311	1.59161	1.46218	1.67429	0.23202	0.15721	0.27971	0.91807	0.80289	0.51131	0.76435	0.37594	1.50202	2.52461	0.45097	0.78354	0.23703	0.55559	0.63312	0.80294	1.93198	1.68693	1.21172	0.55132	0.32648	0.38693	1.69202	1.34772	0.68127	2.3852	2.29069	1.06156	2.00802	1.80282	1.44666	0.22546	0.14508	1.1958	1.32341	0.40395	0.46977	1.17868	0.94306	1.23149	1	1.30779	1.32183	0.4436	1.84038	0.51351	2.43796	0.85462	1.8256	1.26546	0.93875	0.96514	0.39479	1.79852	0.63017	0.77578	1.01493	0.49379	0.56404	0.67146	3.6386	3.56066	2.38154	4.98439	2.162	1.13182	0.92261	1.92595	2.05502	1.2989	0.55038	1.0236	0.77332	0.49909	0.87687	1.26682	1.0891	1.0198	1.30259	0.69192	2.03894	1.90475	1.0286	0.68933	1.0967	0.37596	0.80444	3.56208	1.61269	2.75146
1689	glycerophosphoinositol*	Lipid	Phospholipid Metabolism	47155	LC/MS Polar	100001621	3850	333.059	16824-65-0	167572			1.83882	1.40803	1.45854	1.76483	0.08327	0.28501	0.2983	0.35347	0.44826	1.18173	0.71589	0.61285	0.61821	0.73171	0.47101	0.49519	0.92583	1.25597	0.97531	3.2674	1	0.91194	1.31674	1.52151	1.20614	1.13155	1.61329	4.11716	4.60177	2.54154	2.93114	1.45449	0.57466	1.75988	1.63241	0.18978	0.11758	0.33879	0.26207	0.18085	0.55254	0.5613	0.42699	0.74013	0.34425	2.05945	0.60488	0.60529	1.60589	1.21447	0.73784	0.46309	0.42238	0.18372	0.37837	0.79312	0.52893	0.22061	0.72972	0.32669	1.51814	0.5381	0.65258	0.75117	0.85721	0.43708	0.30783	0.83727	0.9676	0.7656	2.03482	1.93111	0.57785	0.55298	1.69454	1.22678	0.8753	0.56964	0.57564	1.23123	1.29244	0.47321	3.02861	2.04795	2.22492	0.33804	0.83979	1.30659	1.65489	1.06474	0.52356	0.81862	1.39471	1.29633	0.80183	1.05091	2.30322	0.88688	1.9795	1.69084	0.29731	0.77578	0.63112	0.29262	0.35085	5.27351	4.65295	2.78322	2.73269	3.09891	2.41293	0.93495	1.34328	1.80045	2.15806	2.14729	6.35221	4.84249	2.43908	1.37543	1.32103	0.83789	1.96474	1.56982	0.61206	1.01537	1.75406	3.40125	1.80197	0.65966	1.58609	1.69874	5.23339	3.9304	3.0088
1683	glycerophosphorylcholine (GPC)	Lipid	Phospholipid Metabolism	15990	LC/MS Pos Early	100000269	672	258.11	28319-77-9	71920	C00670	HMDB00086	9.07889	5.16286	4.41595	6.66238	0.26908	0.551	0.82369	0.8329	1.78451	4.06152	0.92823	0.53536	0.66939	0.6016	3.17183	0.40654	0.44365	1.76057	0.8924	5.57057	0.22557	0.42804	0.85169	0.16865	0.98258	0.65737	1.09056	1.52513	2.85586	1.59037	3.28513	2.23373	2.73698	3.91827	2.78277	0.26357	0.17602	0.40536	0.66492	0.20639	4.36502	3.39459	2.37303	3.75758	2.66802	1	0.47943	0.44149	1.25953	0.82836	0.17605	0.57361	0.62316	0.26179	0.31817	1.53651	0.80185	1.00683	1.54638	0.79426	0.82073	0.14794	0.213	0.13511	0.13285	3.41599	4.2226	4.17087	3.99209	2.97461	0.37961	0.46263	0.19591	0.24613	0.16915	1.57017	0.59589	0.25167	1.5751	1.8481	0.59836	0.0748	0.2638	0.37077	0.2931	0.79711	1.16991	1.67384	0.84632	1.00827	3.02448	4.75088	2.6291	4.15001	2.88398	4.34901	7.45776	2.99403	8.01922	4.66738	0.09525	0.15921	0.7431	0.04708	0.49902	3.97636	3.54315	2.10895	3.40014	2.49625	3.24404	0.96364	1.05652	3.72123	2.45331	0.06524	0.10604	0.4901	0.04349	0.04826	2.48496	0.84368	2.13581	1.37678	4.17584	2.3089	0.76719	3.02419	1.77986	0.83424	0.1824	1.54622	0.51653	2.84796	2.73083
1688	glycerophosphoserine*	Lipid	Phospholipid Metabolism	57404	LC/MS Pos Early	100015666	577	260.053		3081457			2.41169	1.27448	1.01626	1.17611	0.63252	0.86482	1.00024	1.06564	0.74738	1.39475	2.22477	1.08701	1.13171	0.88207	1.45283	0.90104	1.33998	0.91407	1.04858	4.89284	1.04203	1.30308	1.23558	1.8162	0.81508	0.47234	0.48057	1	1.08859	1.33241	2.18726	2.34468	0.96815	0.90793	0.88417	0.79233	0.57266	0.70523	0.81416	0.53693	0.96573	0.76666	0.43749	0.6022	0.60498	0.97872	0.53327	0.70234	0.90375	0.83537	0.75678	0.60348	0.77365	0.44925	0.53004	0.54156	0.46529	0.38548	0.5037	0.69302	1.00686	1.04431	0.99316	0.92156	0.74804	0.75378	0.80666	1.72136	1.03137	0.69096	0.9692	0.96837	0.45803	0.70337	1.00157	0.85503	0.43791	0.26711	0.80728	0.92869	1.48423	0.75337	2.55702	1.77445	2.48563	0.45718	0.57332	0.87131	1.0813	0.73613	1.10122	1.93251	1.48619	1.49313	1.41273	1.38171	2.65723	1.27981	2.46463	1.2933	0.3412	0.62733	0.65088	0.3703	0.45105	3.96148	3.48027	2.01623	3.42302	1.61801	1.26511	0.75706	1.93864	1.54084	1.05053	0.84743	0.79084	1.11786	0.91238	0.49234	2.77403	1.31584	3.15376	2.5247	1.92672	3.06902	3.23146	4.94105	2.5589	2.08858	1.62344	2.32049	2.91618	2.71605	2.26391
1	glycine	Amino Acid	Glycine, Serine and Threonine Metabolism	58	LC/MS Pos Early	340	1375	76.0393	56-40-6	750	C00037	HMDB00123	1.83606	1.13754	0.96771	1.46775	0.91178	1.57892	1.82443	1.80993	1.97031	3.00858	2.89408	1.42577	1.54385	1.41399	3.04534	0.40283	0.87894	0.65843	0.97566	2.85886	0.47094	0.91836	1.08326	0.96167	0.58699	0.29443	0.44177	0.74239	0.94843	0.90294	1.45218	1.13076	0.55678	0.90193	0.60831	1.493	1.06008	1.43287	1.36847	0.97359	0.56112	0.56539	0.41402	0.48751	0.42128	0.79172	0.48381	0.61774	1.1099	0.95168	1.12294	0.49096	0.34282	0.65777	0.85097	0.90187	0.75409	0.53445	0.73208	0.59254	0.33445	0.51548	0.50457	0.44146	0.44871	0.67248	0.59466	0.82066	0.73629	0.57384	1.03133	1.02139	0.43539	0.67006	1.02351	0.93255	0.75399	0.44234	1	1.07918	1.41572	1.15574	3.19698	2.23938	2.95982	0.86194	1.19395	1.84138	1.53477	1.63124	1.09645	1.95244	1.53937	1.48415	1.25395	4.52121	6.60218	3.12036	6.9111	3.66907	0.70623	1.19063	0.93261	0.40269	0.30757	2.30861	2.05536	1.30851	2.18069	1.19714	0.93485	0.46907	0.69984	1.18354	0.68737	0.92946	1.26613	1.32729	1.21676	0.87134	1.52626	0.82759	1.67146	1.56771	3.85414	1.11133	1.04193	0.75886	0.58941	0.30369	1.22883	1.25457	2.75065	2.49894	1.47861
2677	glycochenodeoxycholate	Lipid	Primary Bile Acid Metabolism	32346	LC/MS Neg	1628	5236.1	448.307	16564-43-5	12544	C05466	HMDB00637	1.43073	0.68577	0.86125	1.12142	0.14393	0.6485	1.21889	0.98709	0.9667	1.18821	1.69097	1.20793	1.13717	0.88746	1.70278	0.7397	1.13072	1.92395	1.11195	3.34574	0.14393	0.99548	1.37871	0.29585	1.33573	0.14393	1.05426	0.60845	0.14393	2.29114	1.7522	0.51401	0.61276	1.39668	0.44443	0.96989	0.87283	0.14393	0.5127	0.14393	1.31016	1.00452	0.85075	1.14668	1.24287	0.71362	0.51746	0.42742	1.13389	1.22542	0.5813	0.14393	0.14393	0.72237	1.53393	0.60967	0.50487	0.4688	0.14393	0.66282	0.14393	2.48548	2.37915	0.72734	0.2598	0.5764	0.38496	0.14393	0.82744	0.14393	0.14393	0.14393	0.28566	0.35095	2.04226	2.98139	0.14393	0.14393	0.14393	0.26727	0.60898	0.14393	1.27032	0.80018	1.23555	0.27227	1.01155	1.22598	0.27968	0.14393	0.26002	1.17739	0.39527	0.14393	0.37541	1.13815	1.93991	0.98168	2.18448	1.0129	1.58444	1.74702	2.15259	0.15301	0.14393	5.2945	3.30312	1.43651	2.36761	1.12503	1.61531	0.29249	0.37953	1.41967	1.02567	0.69491	0.33436	1.78604	0.4391	0.30924	1.3685	0.32696	2.52156	0.74456	2.24233	1.74852	0.86426	0.74726	0.53238	0.14393	0.14393	0.81711	1.682	0.14393	2.97394
2459	glycosyl ceramide (d16:1/24:1, d18:1/22:1)*	Lipid	Ceramides	57457	LC/MS Pos Late	100015730	3373	782.65					0.42322	0.36676	0.37237	0.48718	0.615	1.41212	1.40181	1.26109	0.64766	0.57627	5.61957	2.58011	1.86769	2.0533	0.67022	0.47244	1.16334	1.046	1.56329	9.29968	0.17985	0.23511	0.25076	0.36558	1.80014	0.27416	0.31645	0.53554	0.93372	2.76635	0.99448	0.5895	0.21719	0.456	0.30981	1	0.761	0.73099	0.70621	0.50037	0.47619	0.34317	0.226	0.55572	0.29766	1.00261	0.53485	0.74199	1.54333	1.63684	2.42587	0.95608	1.04405	0.73594	0.7262	0.29577	0.16608	0.12162	0.22785	0.94137	1.34881	1.23566	1.34593	1.05851	1.03241	0.58656	0.36329	0.32442	0.36846	0.28409	0.75708	1.03019	0.32364	0.43116	0.87397	0.40266	0.64206	0.36724	0.46284	0.54177	1.35406	0.99703	2.84854	1.59583	2.38625	0.7793	0.60018	0.8081	1.64204	0.78697	3.11093	6.28575	2.54522	3.33295	3.59339	0.65661	1.86822	1.02398	1.76033	0.92094	1.21316	2.25599	5.98174	2.10725	2.65342	7.56712	7.29996	4.87032	9.21224	3.56204	0.78278	0.58468	0.80216	1.60495	0.67908	3.54721	4.09369	6.93154	3.07953	1.48556	5.16108	2.65962	4.10625	3.79655	1.07222	1.29548	1.02956	1.52837	1.18896	0.95907	2.38188	3.37248	2.07468	2.75966	5.76978
2460	glycosyl ceramide (d18:1/20:0, d16:1/22:0)*	Lipid	Ceramides	57595	LC/MS Pos Late	100015882	3414	756.635					0.47531	0.20155	0.15948	0.08912	3.14314	6.20968	7.7229	5.47724	0.32902	0.41883	12.2383	5.90904	6.42971	2.98931	0.88201	0.411	0.90482	0.73489	1.12042	2.57161	0.08912	0.08912	0.1079	0.2269	0.46268	0.42771	0.58532	1.2095	1.89598	0.57352	0.19036	0.63358	0.33737	0.49068	0.23845	3.70773	3.14965	3.24666	3.7484	2.30951	0.45914	0.34471	0.21411	0.47007	0.26026	2.14788	1.57046	2.75059	3.48544	3.37474	2.88054	0.8901	1.43109	2.06577	2.64697	0.08912	0.08912	0.08912	0.5016	1.89615	1.6963	2.33384	2.69788	2.46445	1.56862	0.11906	0.08912	0.08912	0.28677	0.17852	1.12486	1.48144	0.43463	0.67145	0.87993	0.55168	0.25443	0.1457	0.3399	0.38252	0.70797	0.48949	1.25444	0.62637	0.87849	0.68176	0.42363	0.61062	0.82852	0.40174	1.91236	4.03524	1.78103	2.26491	2.97776	0.84743	0.92812	0.61379	1.03289	0.57448	1.63779	3.51461	5.92398	2.28943	1.56293	1.57544	1.66957	0.96711	1.75546	0.90747	0.34347	0.42051	0.38044	0.81072	0.36014	5.3988	6.75534	9.35257	7.22	4.67694	4.64934	1.80466	2.2883	1.76001	0.93166	1.04733	0.56696	0.79498	0.83376	0.6032	1.95314	3.93133	2.50614	4.50821	1.37731
2461	glycosyl ceramide (d18:1/23:1, d17:1/24:1)*	Lipid	Ceramides	57448	LC/MS Pos Late	100015751	3667	796.666					1.13108	0.74112	0.99866	0.97253	0.91873	1.82789	2.72585	1.89869	1.86021	2.33642	6.41061	2.72354	2.99314	2.47287	3.0492	0.52822	1.6127	0.83364	1.84911	17.9105	0.22844	0.20341	0.25112	0.29241	3.44677	0.23233	0.26033	0.5437	1.10667	4.72099	1.24956	1.51733	0.48581	0.72566	0.68023	1.83621	1.47336	1.20662	1.65699	0.81434	0.5184	0.49984	0.26392	0.8173	0.44944	0.66246	0.31646	0.49309	1.21701	1.19976	1.54334	0.63207	0.90415	0.78068	1.10536	0.16442	0.11074	0.07106	0.25976	1.1687	0.90878	1.30638	1.59687	1.89852	0.93615	0.79917	0.85742	1	0.80697	0.92415	0.67509	1.08489	0.319	0.40395	0.96815	0.32516	0.76009	0.4566	0.36982	0.34573	0.65037	0.46116	1.50186	0.67196	1.30944	0.4235	0.27643	0.35023	0.52706	0.52417	2.09578	3.93345	1.78557	2.2554	1.41036	3.56695	5.16538	3.49961	5.31287	2.52186	0.38115	0.74022	0.74894	1.29101	0.6372	14.1185	13.3812	8.10241	15.8193	6.26484	0.81242	0.78446	1.38299	2.16455	0.8528	4.49529	5.39065	7.33822	3.12271	1.44209	5.63844	2.97205	3.89073	3.45542	3.55263	0.94053	0.76812	0.99758	0.98106	0.52925	2.09699	1.96337	3.34228	4.0997	10.4925
2462	glycosyl ceramide (d18:2/24:1, d18:1/24:2)*	Lipid	Ceramides	57453	LC/MS Pos Late	100015745	3380	808.666					1.94509	1.47295	2.06566	2.36463	0.36521	0.62832	0.8809	0.66088	8.49866	9.23958	4.24516	1.9311	2.0071	1.28598	14.9016	0.35282	0.95129	0.71725	1.20148	5.32086	0.1223	0.14219	0.11855	0.14791	1.20502	0.31973	0.36152	0.71027	1.43259	1.85654	1.68361	1.54341	0.92759	1.09922	0.96852	0.77634	0.60414	0.4975	0.63219	0.31189	0.40033	0.30377	0.19358	0.50832	0.28515	0.68506	0.35693	0.56998	1.14108	0.93211	0.68314	0.37911	0.58581	0.73055	0.98813	0.33352	0.71348	0.26883	0.79916	0.40117	1.16302	1.24813	1.47156	1.63248	1.18137	1.84279	1.87303	1.61332	1.55499	1.64526	0.64016	1.01608	0.35275	0.41741	1.09678	0.27827	0.90708	0.50477	0.28838	0.37731	0.62422	0.43998	1.04897	0.52548	1.23616	0.19882	0.13322	0.18515	0.30787	0.27837	2.41253	4.28688	1.40483	2.06503	0.79244	12.1426	24.7152	13.7821	20.187	11.7442	0.91675	1.71078	0.5989	1.54572	0.53373	4.47252	4.73581	3.17536	5.99653	2.24461	1	0.92723	1.5599	3.66008	1.08434	2.46119	2.98729	4.63401	2.05098	0.99129	2.78928	1.54843	2.55286	2.2067	16.8995	0.94135	0.4603	0.56244	0.70678	0.35954	2.43649	1.63262	5.5751	4.45673	3.88213
2445	glycosyl-N-palmitoyl-sphingosine (d18:1/16:0)	Lipid	Ceramides	53013	LC/MS Pos Late	100009272	2623	700.572					1.48657	1.54961	1.48217	2.05509	0.26953	0.53285	0.62303	0.59325	1.93791	2.41959	12.7865	8.49502	8.63348	4.25896	3.59591	0.38113	0.80353	0.87621	0.89698	6.72556	0.16789	0.29925	0.21544	0.24993	1.8933	0.35954	0.39373	0.87357	1.40724	3.1469	1.35772	1.02393	0.55926	1	0.61867	0.51151	0.41947	0.37759	0.44723	0.24468	0.58896	0.38107	0.41046	0.76138	0.37154	0.61571	0.38213	0.47242	1.41271	1.37759	1.14531	0.73199	0.83134	1.15225	1.83555	0.70316	1.00744	0.55844	1.09891	0.89482	1.52832	2.04294	2.30972	1.9095	1.59681	1.30413	1.09852	1.39251	1.13664	1.02787	0.32656	0.41833	0.14661	0.15382	0.43811	0.31411	0.90231	0.56046	0.28066	0.36979	0.65911	0.42646	1.48293	0.90236	1.17475	0.07585	0.11818	0.12771	0.1513	0.10563	2.6081	4.98127	2.43466	2.40004	1.0785	3.57405	5.84285	3.13513	4.81072	3.1823	0.19358	0.37611	0.64471	0.52975	0.23513	7.17317	6.79512	3.8457	6.53751	2.74002	0.90244	0.64705	0.98388	1.9126	0.91703	1.0513	1.77304	2.77577	0.97224	0.77571	6.52543	3.23536	5.03802	4.65781	4.14612	1.03915	0.79055	1.09526	0.90166	0.52948	1.77713	2.2498	4.5319	3.98097	5.51331
2452	glycosyl-N-stearoyl-sphinganine (d18:0/18:0)*	Lipid	Ceramides	57418	LC/MS Pos Late	100015694	3134	730.619		6321364			0.14065	0.14065	0.35819	0.14065	2.0703	4.24821	3.15535	2.93976	0.48017	0.83695	6.19342	3.54883	3.87385	3.23706	0.49324	0.14065	0.14065	1.1242	0.87775	2.66067	0.14065	0.14065	0.14065	0.14065	1.54978	0.14065	0.17864	0.14065	1.07784	1.17217	0.14065	0.14065	0.14065	0.14065	0.14065	0.79842	0.60323	1.13451	1.13647	0.92618	0.14065	0.31526	0.14065	0.37146	0.14065	0.57802	0.38703	0.24082	1.82699	2.06474	2.24883	0.75137	1.51385	0.23482	0.66244	0.27423	0.14065	0.14065	0.964	1.42297	1.47947	0.73421	0.83594	1.81999	0.44245	0.14065	0.14065	0.14065	0.14065	0.16602	0.28809	0.33586	0.14065	0.14065	0.45986	0.28058	0.14065	0.14065	0.25941	0.50808	0.89524	0.38544	1.4117	0.4019	0.61353	0.14065	0.14065	0.14065	0.24217	0.14065	0.2769	0.56995	0.26073	0.14065	0.2763	0.14065	0.69748	0.74993	1.66773	1.37026	0.14065	0.14065	7.66649	0.14065	0.46581	2.14453	3.35963	1.81098	3.13975	1.24066	1.62485	0.87445	1.45486	1.97745	1.64022	1.65961	2.61762	3.84961	2.29361	1.99854	12.1448	2.9042	4.29378	2.49116	0.6885	0.77388	0.43679	1.19256	0.56112	0.61762	1.036	2.79804	0.9603	4.25346	2.18051
2446	glycosyl-N-stearoyl-sphingosine (d18:1/18:0)	Lipid	Ceramides	52234	LC/MS Pos Late	100001882	3053	728.604					0.54508	0.39855	0.31741	0.52322	1.41491	2.95328	3.73621	2.96193	1.52356	2.34526	9.58185	4.67751	5.19977	2.00412	4.00595	0.27187	0.51953	0.58049	0.72601	2.91136	0.07058	0.15609	0.14053	0.1806	0.62495	0.20861	0.24276	0.4138	0.92723	1.01756	0.2289	0.31659	0.17228	0.29716	0.19307	1.82433	1.76149	1.56888	1.83607	1.01269	0.48251	0.50175	0.39824	0.66365	0.37436	0.44161	0.39121	0.49328	1.31684	1.36097	1.2017	0.49819	0.72686	1.051	1.61343	0.30685	0.48787	0.24335	0.62716	0.8312	1	1.63081	1.85895	1.53091	0.70538	0.23217	0.2494	0.32436	0.29635	0.26853	0.976	1.45437	0.4969	0.51819	1.28623	0.31959	0.39407	0.24783	0.21371	0.2858	0.82921	0.63424	1.53049	0.83658	1.01986	0.16403	0.1627	0.14921	0.25121	0.06437	1.29663	2.34978	0.91677	1.1465	0.82496	3.64731	4.72047	2.82305	5.1373	2.53815	1.96966	3.67165	4.62634	2.83831	1.10045	2.57534	2.57497	1.32944	2.71537	1.07699	1.42437	0.93161	1.23108	2.24137	1.13662	1.64477	2.27366	3.57294	2.00993	1.64228	3.44759	1.33234	2.08461	1.65925	4.58346	1.14618	0.4844	0.66577	0.53401	0.43024	0.97257	2.05983	1.39422	2.55056	2.0585
593	glycylisoleucine	Peptide	Dipeptide	36659	LC/MS Pos Early	100001790	3002	189.123	19461-38-2	88079		HMDB28844	2.98236	1.7909	1.14257	1.26708	0.11799	0.58684	0.11799	0.25988	1.16438	2.85416	0.38869	0.11799	0.11799	0.11799	2.45697	0.60277	1.22637	0.44219	1.3585	5.30153	0.11799	0.11799	0.7187	0.57297	0.67683	0.1352	0.19759	0.46684	0.2753	1.90783	2.26225	1.88278	1.25295	1.81938	1.24916	0.21733	0.18396	0.24541	0.31347	0.2166	2.28411	1.86358	1.14143	0.82272	1.24115	0.74344	0.55914	0.56032	1.41153	0.73034	0.11799	0.11799	0.41315	0.25054	0.60104	0.11799	0.11799	0.11799	0.41032	0.25442	0.78537	1.01135	0.91981	0.91932	1.22866	1.02471	0.46572	1.40353	0.91405	0.56811	1.76261	1.66557	0.6768	0.89213	2.37241	0.11799	0.11799	0.11799	0.11799	0.11799	0.35973	1.00924	2.77376	0.70867	2.18726	1.31452	4.19901	4.38724	1.69663	5.15781	0.99076	1.14822	0.97249	1.39746	1.2807	3.1118	2.51473	1.84849	4.28271	1.01933	0.7786	1.31542	0.57523	0.61823	0.54273	2.57608	3.34575	2.45987	4.37004	3.16799	0.11799	0.53651	0.4239	0.11799	0.11799	0.19209	0.11799	0.11799	0.38537	0.64575	0.42235	0.11799	0.45256	0.2907	4.19874	0.9555	1.04417	1.58425	0.98029	0.3841	0.53698	0.11799	1.28985	1.0376	3.03075
594	glycylleucine	Peptide	Dipeptide	34398	LC/MS Pos Early	100001258	3059	189.123	869-19-2	92843	C02155	HMDB00759	3.2324	1.63369	1.43153	1.5807	0.27607	0.96319	1.05871	0.96662	1.73222	4.88367	0.91055	0.25468	0.3271	0.26385	4.09538	0.83853	2.43466	0.4836	1.32723	4.21002	0.137	0.34302	0.84903	0.71283	0.42372	0.11008	0.09247	0.40588	0.26208	1.22378	2.60085	3.57602	2.3719	2.41464	1.52393	0.49314	0.36522	0.39848	0.54244	0.3261	2.19722	1.91036	1.63284	0.89668	1.38317	0.7488	0.4157	0.49593	0.91329	0.44029	0.16394	0.20972	0.53177	0.696	1.05447	0.27374	0.45828	0.16729	0.72823	0.83106	1.16346	1.80335	1.40935	1.21902	1.35031	0.66398	0.54029	1.19251	0.7877	0.56486	3.10139	2.88505	1.19725	2.08946	4.04376	0.36091	0.42209	0.17313	0.25783	0.30711	0.56647	2.72976	3.34731	1.52964	4.40322	2.3809	7.78431	8.8107	2.79193	9.15772	0.98881	1.14072	1.15836	1.41077	2.28799	6.48324	4.50696	3.49422	7.70144	2.01838	1.54147	2.6306	1.02695	0.57193	0.55948	1.94842	2.06998	2.34607	3.69866	2.07315	0.09247	0.34393	0.44316	0.25457	0.23085	0.45895	0.56679	0.35758	0.85977	0.73086	0.3966	0.18041	0.47461	0.23009	6.62535	1.01119	1.4359	1.26934	1.16927	0.37797	0.54624	0.26372	1.66577	1.07899	2.5432
604	glycylvaline	Peptide	Dipeptide	18357	LC/MS Pos Early	100000487	2734	175.108	1963-21-9	97417		HMDB28854	3.84611	3.9497	1.77809	1.73049	0.60387	1.3577	1.39455	0.91772	1.65879	2.71885	1.06962	0.77457	0.67405	0.39615	2.87653	0.49674	1.59442	0.84348	1.43163	4.51521	0.23174	0.68866	0.92654	0.68069	0.65381	0.26634	0.4014	0.63013	0.69882	1.39601	2.49842	2.58749	1.84042	2.04619	1.32715	0.65832	0.47739	0.58391	1.0224	0.3217	1.55318	1.69492	1.21835	1.00483	0.95641	0.72019	0.40316	0.49711	0.89766	0.60025	0.68869	0.39205	0.49867	0.52672	0.78804	0.38851	0.47912	0.26428	0.69557	0.65361	1	1.2072	1.21001	0.91478	1.03425	1.06501	0.86474	1.25697	1.25057	0.64906	1.90656	1.7832	0.73775	1.17144	2.46386	0.28295	0.23031	0.11544	0.21043	0.27825	0.77618	0.97642	2.76325	1.60696	2.95537	1.6472	5.95005	7.10607	2.26012	4.92448	0.94443	1.23932	0.99114	1.39359	1.38517	4.92546	4.50131	2.5174	5.45118	2.24298	1.0138	2.02447	1.29427	0.48219	0.56395	2.68112	2.91514	2.05931	3.48011	2.16515	0.90374	0.69159	0.73622	0.64398	0.89306	0.52269	0.66927	0.85741	0.73965	0.62242	1.08141	0.40814	1.01827	0.53932	4.49405	1.2247	1.61718	1.4908	0.97574	0.51828	0.57488	0.57878	1.85739	1.44762	2.61153
385	guanidinoacetate	Amino Acid	Creatine Metabolism	43802	LC/MS Pos Early	344	1937	118.061	352-97-6	763	C00581	HMDB00128	0.10299	1.41026	0.10299	0.10299	0.10299	0.10299	0.10299	0.10299	0.10299	0.10299	8.89526	4.61107	4.29497	2.81135	0.10299	1.12103	0.4763	2.59049	2.37527	0.10299	0.10299	0.10299	0.10299	0.10299	0.10299	2.42132	2.84567	4.9269	3.88943	0.19924	0.10299	0.10299	0.10299	0.1359	0.12607	0.10299	0.10299	0.10299	0.10299	0.10299	0.10299	0.10299	0.10299	0.10299	0.10299	0.10299	0.10299	0.10299	0.65729	0.78396	0.2873	0.71425	0.46048	1.79996	1.90575	3.96285	3.12324	4.72352	2.34387	0.10299	0.10299	0.10299	0.10299	0.10299	0.10299	0.10299	0.10299	0.10299	0.10299	0.10299	0.52052	0.63455	0.15802	0.31699	0.18221	0.10299	0.10299	0.10299	0.10299	0.10299	0.10299	0.10299	0.11529	0.10299	0.10299	0.10299	0.10299	0.10299	0.10299	0.10299	1.12983	2.17174	1.6139	1.64706	0.65536	0.10299	0.10299	0.10299	0.10299	0.10299	0.10299	0.10299	0.10299	0.10299	0.10299	0.10299	0.10299	0.10299	0.10299	0.10299	0.71066	0.39947	1	1.51806	0.57916	0.10299	0.10299	0.10299	0.22835	0.44204	0.10299	0.10299	0.10299	0.10299	0.10299	0.10299	0.43707	0.10299	0.10299	0.10299	0.10299	0.10299	0.10299	0.10299	0.10299
3357	guanine	Nucleotide	Purine Metabolism, Guanine containing	32352	LC/MS Pos Early	172	2032	152.057	73-40-5	764	C00242	HMDB00132	4.92353	2.65597	2.64513	3.13316	0.61098	1.48984	2.10666	1.94923	1.62544	2.13111	5.58569	2.89863	3.01467	2.83971	2.01284	0.03692	0.03535	0.01901	0.02755	0.05837	1.67663	2.98942	1.23418	3.12652	0.02208	0.46163	0.41537	1.18883	1.12109	0.03399	2.37285	3.34057	1.77985	2.06211	1.51249	1.27539	0.719	1.06393	1.12718	0.78331	0.10188	0.15773	0.12185	0.09852	0.14145	0.1731	0.14125	0.14393	0.46714	0.59089	1.52257	1.30491	0.94061	0.79242	0.86282	0.65722	0.99054	0.31603	0.346	0.80713	0.74659	1.1584	0.91719	1.17461	0.25223	1.71382	1.95086	2.82204	2.2063	1.82085	0.92378	0.67392	0.51653	0.71998	1.15119	0.55199	0.21696	0.14954	0.32208	0.30494	0.9725	0.6169	1.3694	1.4775	2.00055	0.96718	1.61914	2.52212	3.08347	1.4291	0.13789	0.46278	0.51661	0.62235	0.40746	2.63488	4.26473	2.2613	4.35299	3.23728	0.25428	0.34001	0.49865	0.54567	0.41856	0.04962	0.02783	0.02799	0.03789	0.02162	1.74662	0.61359	0.83939	0.51412	0.52815	2.85935	2.38387	3.07547	2.70638	1.73429	2.41636	2.03664	2.7736	3.29787	2.20021	1.44264	1.38792	1	0.64842	0.65979	1.62057	2.6568	3.01637	3.03315	0.02874
3356	guanosine	Nucleotide	Purine Metabolism, Guanine containing	1573	LC/MS Pos Early	1099	1728	284.099	118-00-3	6802	C00387	HMDB00133	4.89387	2.25115	2.63657	3.65576	0.87434	1.18308	1.60909	1.86746	1.70516	1.46552	2.73527	1.52189	1.4086	1.56687	1.4699	0.39356	0.91859	0.59423	0.83523	2.39574	1.78459	1.94447	1.43197	2.68402	0.4429	0.32809	0.26281	0.77221	0.77231	1.1646	2.54399	2.19865	1.43725	2.3535	1.23227	1.10368	0.73349	0.78565	0.76005	0.69042	0.35561	0.52674	0.1685	0.25409	0.32111	0.16387	0.18182	0.21399	0.57151	0.67868	1.12336	0.97459	1	0.61628	0.90116	0.24642	0.80051	0.0746	0.11858	0.51991	0.85301	1.02074	1.18202	0.92921	0.38821	1.07889	1.34658	2.02387	1.59868	1.72632	0.76618	0.75118	0.4377	0.67192	1.08184	0.48218	0.3713	0.26602	0.40739	0.43089	0.91604	0.57075	1.20207	0.96809	1.81843	1.08921	2.10377	2.07821	2.99494	2.60756	0.16588	0.39682	0.81131	0.56671	0.52928	1.58507	2.89949	2.64484	3.80974	2.78728	0.16137	0.10837	0.21442	0.5577	0.43557	1.49442	0.93931	1.36263	1.82292	0.65613	1.14146	0.85746	0.99229	0.51636	0.57065	1.42177	1.79325	2.38335	2.4446	1.35106	3.26123	1.6662	3.10654	4.36072	2.5462	1.13861	1.14562	1.04276	0.92324	0.51728	0.92404	1.1523	1.648	1.56707	0.72293
3374	guanosine 2'-monophosphate (2'-GMP)*	Nucleotide	Purine Metabolism, Guanine containing	52442	LC/MS Neg	100002733	1150	362.051		444571			8.27571	5.52532	4.35598	4.79509	0.90786	1.53058	1.46458	2.29193	0.13512	0.13512	2.46768	1.28717	1.3865	0.61306	0.41032	0.50459	1.7501	0.65603	1.461	2.38026	0.72133	2.22849	1.40711	2.67884	0.50035	0.24555	0.13613	1.09964	0.7679	0.92058	5.14758	2.94174	4.23273	4.83149	2.89159	1.37909	0.34492	1.22256	0.84853	1.15798	1.51047	1.30773	0.67917	0.56218	0.78145	0.70732	0.46463	0.36696	0.7852	0.8215	1.81153	1.33039	1.3788	1.02997	1.18862	0.15479	0.37921	0.13512	0.13512	0.50874	1.09615	1.96378	1.34276	1.052	0.54788	0.80852	0.50395	1.64574	2.45388	1.77578	0.86911	0.45252	0.39297	0.97003	0.85407	0.92312	0.42129	0.13512	0.43586	0.52021	0.5913	0.34984	1.03364	1.44634	2.55568	0.44951	0.94488	1.93675	3.35644	1.63137	0.13512	0.13512	0.67552	0.68206	0.79201	0.154	0.13512	0.13512	0.13512	0.13512	0.13512	0.46438	0.13512	0.43525	0.44972	0.72434	0.30869	1.61361	2.91196	0.39676	0.36692	0.47408	0.35035	0.13512	0.3243	4.1163	2.67655	2.68601	3.20116	2.13498	0.89599	0.67798	1.28542	0.66622	0.19795	1.73441	2.81903	0.81396	1.12245	0.66832	2.32844	2.22163	4.27359	2.18997	1.03788
3352	guanosine 3'-monophosphate (3'-GMP)	Nucleotide	Purine Metabolism, Guanine containing	39786	LC/MS Neg	100002704	773.9	362.051	117-68-0	3522			1.87401	0.45397	1.03487	2.95258	1.44292	1.89389	2.2172	2.78695	0.1305	0.1305	5.38995	2.95588	3.51	1.09542	0.1305	0.1305	0.1305	0.1305	0.1305	1.27199	0.98725	3.04011	1.55627	2.39515	0.34342	0.23321	0.1305	0.58213	0.1305	0.29311	1.44904	0.1305	1.76953	1.81218	1	1.07663	0.86101	1.14181	0.1305	0.58633	0.1305	0.25371	0.19345	0.2272	0.1305	0.1305	0.13759	0.1305	0.1305	0.30537	1.716	1.38629	0.23158	0.51641	0.34191	0.1305	0.1305	0.1305	0.1305	0.1305	0.1305	0.74724	0.1305	0.22345	0.1305	0.1305	0.1305	0.16329	0.502	0.34303	0.6259	0.68421	0.4355	0.60184	0.37295	0.1305	0.1305	0.1862	0.18097	0.1305	0.1305	0.36988	0.79589	1.14797	1.90399	0.5771	0.94024	1.66615	1.15538	1.39457	0.1305	0.1305	0.1305	0.1305	0.1305	0.1305	0.1305	0.1305	0.1305	0.1305	0.1305	0.1305	0.1305	0.1305	0.1305	0.1305	0.1305	0.57709	1.19234	0.1305	0.1305	0.1305	0.1305	0.1305	0.1305	5.24367	3.84754	4.28785	5.28663	2.437	1.55557	0.1305	1.82812	0.1305	0.1305	0.72604	0.86303	0.40266	0.22176	0.2158	2.11379	1.74222	3.24563	3.23948	0.1305
3350	guanosine 5'- diphosphate (GDP)	Nucleotide	Purine Metabolism, Guanine containing	2848	LC/MS Neg	346	639	442.017	43139-22-6	8977	C00035	HMDB01201	0.7848	0.65754	0.86085	2.9806	0.42918	0.64243	0.24364	0.05641	0.05641	0.56007	0.05641	0.05641	0.05641	0.05641	0.05641	1.47049	0.8921	4.65299	0.89556	2.41047	0.05641	0.62947	0.05641	0.05641	0.90773	2.23518	1.37274	2.81647	2.08794	1.42815	1.50843	0.05641	1.11542	1.11663	0.98995	0.11437	0.05641	0.56165	0.6108	0.26571	1.64018	0.90824	2.90382	3.37478	2.56285	0.78207	1.07461	0.15518	0.51232	1.09279	0.34137	2.13299	0.24169	0.27544	0.2527	1.45263	2.02862	3.35489	1.74249	1.45514	2.8943	1.41342	1.43294	2.11646	0.51147	0.21487	0.76362	0.29071	0.54243	0.13637	1.11906	0.51002	1.21571	0.60153	0.4191	0.05938	0.05641	0.05641	0.05641	0.27312	1.10994	0.05641	1.14955	2.10669	0.16488	0.05641	0.30905	0.05641	0.05641	0.05641	0.44537	1.34297	0.05641	0.96751	0.80194	0.45097	1.30794	0.05641	0.60243	0.33586	0.10855	0.42633	0.98977	0.05641	0.47178	10.4913	2.45541	2.42413	4.16155	2.82245	2.54715	0.33367	0.05641	1.28161	2.16728	0.05641	0.05641	2.36748	0.05641	0.05641	3.04508	0.05641	1.01005	0.05641	0.05641	2.31191	0.38801	1.60798	0.16672	1.12143	0.05641	2.02196	0.69484	1.55465	3.86439
3351	guanosine 5'- monophosphate (5'-GMP)	Nucleotide	Purine Metabolism, Guanine containing	2849	LC/MS Pos Early	347	800	364.065	5550-12-09	6804	C00144	HMDB01397	0.89764	0.37348	0.48264	1.495	1.46595	2.09722	2.69444	2.42883	0.04742	0.65981	3.86743	1.22924	2.07893	0.24468	0.47649	0.08546	0.27445	0.36268	0.66499	7.00501	0.31448	1.49102	3.02819	1.3284	2.1271	0.88853	1.63125	3.04464	4.45231	0.89942	0.94102	0.16578	0.59072	0.77417	0.32241	1.80667	1.50758	2.12296	2.45305	1.81249	1.75925	1.03081	0.85318	1.32885	0.38442	1.58282	0.79815	0.78988	0.95435	0.5107	2.24392	0.77821	0.47874	0.37235	0.31978	3.27779	2.37444	1.37071	2.19587	0.55277	1.62421	0.42918	0.36081	0.44316	1.14409	0.76626	0.72001	0.12198	0.15803	0.21731	1.60166	1.51247	0.92518	1.07567	0.58226	1.71571	2.38617	1.21786	2.19887	1.98655	1.40537	0.77197	1.03296	0.50652	0.9901	0.87141	0.93261	1.68276	0.28026	1.66441	2.44895	3.46277	3.00128	2.53753	2.53737	0.31077	0.59257	0.05109	0.6485	0.29038	2.39637	3.9623	0.75412	0.33334	0.74913	3.16161	1	2.04652	3.44961	0.55733	0.27207	0.18527	0.07389	0.11345	0.27942	2.2812	5.61923	5.19127	2.76529	3.03988	0.57977	0.05425	1.47596	0.0892	0.48994	1.09697	0.85884	1.38345	1.09598	0.52916	1.32635	1.82664	3.2076	4.84274	0.88314
1047	guanosine 5'-diphospho-fucose	Carbohydrate	Nucleotide Sugar	15903	LC/MS Neg	335	755	588.075	15839-70-0				0.95483	0.72477	0.98102	1.35014	0.55799	0.91789	0.88549	0.91516	0.86859	1.65119	1.55149	1.22691	1.2284	0.83907	1.22393	1.30168	1.76542	2.41623	1.75352	3.32661	0.98243	1.77267	1.01757	0.53275	0.68202	0.64872	0.8104	1.52529	2.07902	1.65464	1.24879	0.48076	0.29264	0.85875	0.45543	0.68891	0.35146	0.69555	0.83012	0.36871	0.46	0.81531	0.93077	1.32762	1.06882	0.32343	0.50587	0.21397	0.77874	0.62997	1.78424	1.30803	0.49538	0.73642	1.3738	0.67339	1.04706	0.64652	0.94823	1.61053	0.63987	0.55747	0.7639	0.58312	0.34726	0.55776	0.5533	0.53113	0.69885	0.25109	1.25678	1.21328	0.68164	0.66975	1.32629	0.93533	0.41152	0.26235	0.58156	0.97469	1.28096	0.6065	2.13478	1.60238	1.90632	0.39851	1.45684	1.44306	0.80496	0.12682	0.35758	1.08741	1.12962	0.7594	0.58017	1.71839	2.83904	1.2944	2.55717	2.18991	1.09585	1.87882	2.16654	0.12682	0.55003	5.07251	3.82022	2.41424	3.54637	1.99791	2.06182	0.37147	0.7067	1.08041	1.56021	1.40929	2.29094	3.85765	1.43486	1.03709	2.74447	1.23977	2.73288	2.46514	1.61933	1.73631	0.85878	1.77978	0.44079	0.44582	0.5616	1.81446	2.53636	2.48148	2.77238
3496	gulonate*	Cofactors and Vitamins	Ascorbate and Aldarate Metabolism	46957	LC/MS Polar	100001586	2750	195.051	20246-53-1	9794176	C00257	HMDB03290	1.80654	1.01132	0.31406	0.75528	0.38782	0.66151	0.67226	1.2305	10.2537	9.88374	2.12549	0.96516	1.10722	0.63549	8.09019	0.83403	2.53194	1.31991	1.94657	5.49934	0.41872	0.94048	0.7806	0.78771	0.94357	0.28348	0.57303	0.88619	1.02002	1.67723	1.33161	1.23611	0.7612	0.58026	0.59543	0.94526	0.77318	0.88936	1.17238	0.35415	0.96415	0.67394	0.68054	0.81218	1.01566	0.62843	0.44318	0.52255	1.01797	0.80092	1	0.47499	0.314	0.79872	1.20197	1.46751	1.0018	0.85228	1.54807	1.41604	0.43919	0.67759	0.7201	0.75548	0.94364	0.48863	0.35953	0.46295	0.40455	0.29663	3.05035	2.19065	1.48576	2.18124	3.36992	0.31458	0.14893	0.09381	0.48772	0.50195	1.20869	0.76683	1.85667	1.29195	1.49781	0.37031	0.41689	0.64826	0.50084	0.5671	2.97146	7.11576	3.37379	5.61441	2.58333	12.1841	25.3051	11.3678	28.3611	12.9661	1.05647	1.49715	1.31203	0.26781	1.15249	4.52524	3.89341	3.05727	6.07095	2.96022	0.93049	1.1569	0.61402	0.42858	1.16792	0.55382	0.55304	0.77982	0.72699	0.37937	2.25408	1.4234	2.73286	3.20889	11.4422	1.71719	1.45356	1.75402	2.03947	1.12308	0.81535	0.77298	1.9611	1.53615	2.95492
1184	heneicosapentaenoate (21:5n3)	Lipid	Polyunsaturated Fatty Acid (n3 and n6)	57658	LC/MS Neg	100015797	5514	315.233	24257-10-1	11998573			1.42629	2.64363	1.69235	6.74957	0.19225	0.49641	0.78488	1.94369	0.30738	0.38274	0.87957	0.47096	0.55153	0.4621	0.22829	0.67254	3.78452	1.03599	4.08819	4.68212	1.44921	0.88395	2.67626	1.88382	0.3032	0.27609	0.85807	0.78253	0.61816	2.03043	4.08358	3.73373	1.53685	4.28854	1.73131	0.52303	1.82129	0.32969	0.31781	0.41867	4.89532	3.27858	1.10385	2.64623	2.60915	0.82354	0.45999	0.34244	0.58907	1.12811	1	0.38807	0.58328	0.86221	1.91745	0.36676	0.68727	0.14562	0.52507	1.00013	1.15362	3.89042	2.21929	0.77697	1.25132	2.66833	2.4967	1.41546	1.06133	0.7884	1.24559	2.7127	0.56276	0.13198	1.91844	0.42094	1.05526	0.3482	0.52758	0.49097	0.36093	0.29407	1.50409	0.79286	0.56125	0.93508	1.56345	1.95399	2.62398	1.01309	0.24562	0.88305	4.909	0.6226	1.02157	0.29136	0.30864	0.05315	1.74843	0.83596	0.31641	0.04418	0.50153	0.09263	0.31852	2.10008	2.3805	2.62099	2.36333	1.50387	1.72096	0.4062	0.58187	0.55294	0.68426	2.57443	4.9279	2.96547	3.29126	4.1817	5.91776	0.96545	2.36395	0.37558	0.09851	1.99622	1.76542	3.87793	4.21138	2.42788	0.14043	0.12769	1.40109	0.89002	1.16681
2389	heptadecasphingosine (d17:1)	Lipid	Sphingolipid Metabolism	57427	LC/MS Pos Late	100015724	1377	286.274	6918-48-5	5283557			6.53359	2.02224	3.36685	4.84498	1.26037	2.20394	2.59847	1.68917	0.41941	0.38988	1.01318	0.25352	0.4082	0.26635	0.68631	0.55339	2.63567	1.20902	2.27507	23.3536	0.92032	0.73388	0.90859	0.89198	2.15177	0.20078	0.08003	0.30957	0.04487	4.48082	3.34879	4.10662	3.30237	2.69466	2.30017	1.38218	1.29681	1	1.31859	0.75676	0.67754	0.87207	0.51175	1.16616	0.47993	1.12705	0.58221	0.75242	0.58894	0.76667	1.04744	0.64682	0.62907	0.73036	0.89999	0.28577	0.30322	0.27815	0.10052	1.69876	0.57219	1.27107	1.56186	0.85083	0.4205	1.98009	1.87045	1.55569	2.40987	0.94026	1.07939	1.48755	0.82538	1.19568	0.79321	0.70178	0.39961	0.16903	0.8992	0.67983	1.54587	0.45933	1.82498	1.59532	2.09015	1.1699	1.07321	1.66214	1.94198	1.62923	0.53962	1.74815	0.61274	1.1182	0.92067	0.50956	1.33294	0.79003	1.39312	0.91133	0.48429	0.59528	0.46761	0.21047	0.39328	14.4508	9.60041	10.245	18.1623	6.29066	0.12185	0.16306	0.45148	0.26362	0.1863	1.3073	0.73127	1.46702	1.26004	0.87734	2.99745	2.18008	4.6474	2.53692	0.81741	4.19645	1.89654	2.26245	2.39322	0.95409	0.36142	0.73314	1.07981	0.92673	8.57979
1185	hexadecadienoate (16:2n6)	Lipid	Polyunsaturated Fatty Acid (n3 and n6)	57652	LC/MS Neg	100009394	5398	251.202	28290-73-5			HMDB00477	1.17962	1.01878	0.6858	1.0437	0.43094	1.09248	1.44225	1.66884	0.16038	0.21213	0.42098	0.18911	0.3043	0.17678	0.22636	0.99448	5.4923	1.93637	5.73662	4.32735	0.95784	2.00103	2.22988	1.58846	0.29655	0.38506	0.37435	1.13541	0.67996	2.07992	1.58981	2.17685	0.92751	1.14205	1.05681	1.28766	2.1722	0.81698	0.51043	0.90135	0.90546	3.09329	1.47555	2.62932	2.4997	0.37024	0.24047	0.4569	0.68802	1.4799	6.02151	1.92657	1.29147	2.55984	3.63475	0.51814	1.32072	0.60178	0.85552	3.17955	0.57387	2.05827	1.56717	0.50483	0.47003	1.11031	0.63764	0.81548	0.6486	0.3756	0.68413	1.24603	0.46079	0.33054	0.94775	0.66675	0.76229	0.31543	0.36729	0.37597	1.08455	0.37699	1.49637	1.10245	1	1.70191	2.00537	2.4137	1.52871	0.69175	0.33939	1.49416	4.14485	1.06163	0.58238	0.28237	0.46946	0.16213	0.45765	0.41027	1.84061	0.83197	0.67475	0.53909	0.59622	1.97511	2.12	2.50148	3.15528	1.39099	1.47644	0.74032	0.77089	0.94841	0.89519	3.04277	4.89434	1.79937	2.57585	4.83364	3.32511	1.05482	1.81859	0.99308	0.21764	2.35352	0.94655	2.13032	1.85049	0.94878	0.2951	0.42262	1.82751	0.93195	1.61361
2397	hexadecasphinganine (d16:0)*	Lipid	Sphingolipid Metabolism	57544	LC/MS Pos Late	100015865	1300	274.274		656816	C13915		5.66407	2.59363	3.57382	4.6079	1.21914	2.50705	2.0596	1.49281	0.34034	0.4544	1.08283	0.38245	0.50447	0.30263	0.62968	0.47897	1.91646	1.20044	1.99531	20.2987	0.60203	0.58044	0.57838	0.6817	3.2791	0.20395	0.1309	0.48979	0.1309	6.0549	2.79112	3.19071	2.70938	2.81592	2.06955	1.10759	1.10843	0.99725	1.07127	0.5966	0.54087	0.68882	0.5339	1.0789	0.40485	0.96374	0.39971	0.55006	0.67624	0.52661	2.65572	1.18101	1.21289	1.07444	1.76699	0.2877	0.30985	0.2752	0.24172	2.3836	0.47813	0.71928	0.72306	0.84992	0.25272	1.73709	1.47287	1.52303	2.6139	0.8744	0.88305	1.29943	0.48144	0.81058	1.00275	1.2905	0.28364	0.1309	1.00687	1.1586	0.82702	0.21937	1.3756	0.59755	1.02051	0.80034	1.25422	1.4271	1.85768	1.44854	0.52214	1.3601	0.58708	0.91908	0.85847	0.50257	1.42245	0.7272	1.35986	1.07434	0.26104	0.44624	0.91931	0.13749	0.45602	16.8322	14.2609	9.87801	18.4973	6.44343	0.20221	0.18532	0.47461	0.49596	0.1309	1.1349	0.81268	1.56087	1.19832	0.75046	2.75987	1.96835	4.71645	2.26699	0.9479	1.74783	1.06675	1.68599	1.3282	0.53563	0.21727	0.894	0.57928	0.90896	10.3816
2390	hexadecasphingosine (d16:1)*	Lipid	Sphingolipid Metabolism	57428	LC/MS Pos Late	100015723	1289	272.258					5.60357	2.55582	3.31373	4.25767	1.43589	2.75656	2.89812	1.98197	0.53822	0.72262	1.57028	0.58138	0.72644	0.39777	1.11919	0.51353	1.81243	1.16412	1.55441	17.1606	0.71639	0.89713	0.89961	0.68942	2.14264	0.25221	0.15296	0.48905	0.17619	3.65312	2.56943	3.72621	2.85826	3.01347	2.11651	1.58704	1.5166	1.42533	1.58298	0.85682	0.81057	0.75496	0.69022	1.06906	0.57849	1.03003	0.50833	0.72401	0.7892	0.8146	1.45073	0.64704	0.5962	0.70058	0.99418	0.50074	0.41976	0.29839	0.20948	1.57412	0.60281	0.89961	0.90831	1.03365	0.38207	1.84651	1.81687	1.54422	2.37325	0.9082	1.12655	1.39663	0.66863	0.89221	1.21809	0.94053	0.50037	0.23215	0.91503	0.93181	1.26372	0.38779	1.33804	1.40101	1.6461	0.8053	0.8977	1.25451	1.47037	1.2102	0.56479	1.85883	0.69493	1.11748	1	0.70299	1.86216	0.90925	1.68179	1.26937	0.57249	0.98028	0.71548	0.30163	0.40682	11.9969	8.51543	7.09369	13.5945	5.68301	0.25692	0.24226	0.49225	0.52988	0.34204	1.12018	0.57312	1.32711	0.89647	0.62654	2.39775	2.07771	3.84123	2.1812	1.1339	2.70451	1.52579	1.93254	1.64449	0.75707	0.38179	0.7258	0.93348	1.02041	7.24888
1392	hexanoylcarnitine (C6)	Lipid	Fatty Acid Metabolism(Acyl Carnitine)	32328	LC/MS Pos Late	100000781	800	260.186	6920-35-0	6426853		HMDB00705	1.25639	0.90071	1.05404	0.60743	1.9197	3.30113	4.15052	6.50043	1.6102	0.54411	0.53621	0.48522	0.60098	0.25809	1.94155	0.1199	0.25214	0.46024	0.29333	1.86189	0.45409	1.48454	0.62041	0.92102	0.41887	0.82987	0.27692	1.81385	0.59225	0.80151	0.93983	0.94474	0.33976	0.53655	1.60335	3.54579	1.93002	3.72424	2.98311	1.92141	0.28925	0.46212	0.52398	0.90489	0.76893	1.58493	2.06839	0.78037	3.68735	2.16157	0.59389	0.5101	0.33934	0.70838	1.8963	0.52168	1.44566	0.57725	1.85984	0.2445	4.79555	2.36776	3.3871	2.37411	3.52505	0.61298	0.28928	0.84913	0.49351	0.89464	0.85221	0.96067	0.39617	0.36044	0.37563	1.21677	0.38869	0.28278	1.405	3.27282	1.63806	0.65232	3.60215	1.91673	2.20553	0.15526	1.0572	0.99481	0.66546	0.51188	15.5821	24.1916	29.3569	22.4465	16.4949	2.26353	4.55928	3.1889	3.05328	1.06269	1.44806	2.7122	0.57499	0.31634	0.36167	2.60229	2.07497	2.33497	4.72772	1	0.50027	0.66254	0.28869	2.03395	0.55401	0.07997	0.20734	0.19626	0.03005	0.01063	4.14545	2.05195	1.748	2.68265	2.04279	4.51971	4.10964	4.08228	3.40139	1.31954	0.93918	0.85833	4.21231	2.68927	1.33618
3577	hippurate	Xenobiotics	Benzoate Metabolism	15753	LC/MS Neg	100000014	2106.9	178.051	495-69-2	464	C01586	HMDB00714	2.28181	0.89693	1.48623	1.73126	0.56786	2.46255	1.86844	1.48006	1.21965	1.94102	2.31206	1.17325	0.95243	0.81678	2.12364	0.87646	0.97885	1.26172	1.30608	6.29443	0.3776	1.30541	1.40801	0.61863	1.64833	0.30665	0.73794	0.79472	0.63391	2.82417	2.0555	1.86833	1.42634	2.00192	1.27747	1.13921	0.61479	0.30234	0.79666	0.23682	0.75356	0.83151	0.88215	1.13519	0.87488	0.66357	0.28682	0.51724	1.19258	1.26621	0.83583	0.88554	0.46974	1.1357	1.59105	0.92705	0.72816	0.80277	0.66899	1.19739	0.3647	0.88075	0.9977	0.56255	0.4836	0.66161	0.81456	0.37003	1.05017	0.40361	0.71093	0.64505	0.30997	0.56006	1.36692	2.10639	0.53842	0.3049	1.09265	1.20724	1.02308	0.52212	1.32718	1	1.49129	0.64071	1.01779	1.56533	1.033	0.93108	0.94279	1.80544	0.81199	1.26677	0.84845	2.56458	3.99376	1.931	4.50546	2.26665	0.5866	1.14565	1.06994	0.38218	0.41063	5.73415	5.21734	2.27693	5.19081	2.98216	1.85842	0.82672	0.93544	0.96812	0.97543	1.11962	0.92229	2.04073	1.21525	0.85863	1.31467	0.59132	2.12344	1.35262	2.86249	1.19427	1.3016	0.9631	0.61494	0.22748	0.4224	0.56998	1.34036	0.98749	4.16285
63	histidine	Amino Acid	Histidine Metabolism	59	LC/MS Neg	355	755.9	154.062	5934-29-2	6274	C00135	HMDB00177	1.79919	1.42049	0.98999	1.29545	0.73579	1.33536	1.6504	1.47698	1.32088	2.61156	2.14742	1.25353	1.34452	1	2.30548	0.6055	0.89029	1.01978	0.9615	5.76436	0.52226	1.07245	1.05778	0.86055	1.21902	0.26618	0.39252	0.65102	0.80994	2.41351	1.66598	1.71701	0.89146	1.0822	0.89855	0.86483	0.48755	0.67406	0.71691	0.43608	0.851	0.91407	0.68719	0.89156	0.97053	0.57143	0.32164	0.28659	0.54745	0.53106	0.79776	0.50667	0.37222	0.64358	0.75421	0.61831	0.59848	0.4825	0.53483	0.70716	0.81208	1.24028	1.15753	0.89364	0.7625	0.96526	0.93718	0.99393	0.90944	0.60914	1.10443	0.93886	0.56589	0.75854	1.14775	1.34679	1.39588	0.87727	1.59868	1.8022	0.7737	0.54797	1.52691	1.21683	1.63753	0.92204	1.74702	2.9777	1.5607	1.5389	0.71046	1.00225	0.98059	1.22739	0.87988	2.89603	4.37042	1.97987	4.28759	2.26584	0.69062	1.13449	0.97763	0.45589	0.34588	4.70519	4.59446	2.31714	3.97187	2.52122	2.15769	0.73385	1.72597	2.01888	1.44168	0.8052	1.1189	1.34753	1.2059	0.85775	1.71505	0.85698	1.71029	1.33936	2.8394	1.14531	1.24801	1.10541	0.80377	0.5468	0.98546	1.31539	2.21351	1.86306	3.96871
360	homoarginine	Amino Acid	Urea cycle; Arginine and Proline Metabolism	22137	LC/MS Pos Early	100000961	2882	189.135	156-86-5	9085	C01924	HMDB00670	2.92639	1.55402	1.56402	1.77313	0.62746	1.10856	1.69935	1.23214	0.9757	1.9377	2.35262	1.14648	0.95062	0.68651	1.56625	0.36667	1.08297	0.78541	0.88567	3.60813	0.48463	0.84536	1.04325	0.42263	1.09342	0.42293	0.58423	0.79454	0.96711	1.72856	2.04093	1.3299	0.65732	1.36376	0.87824	0.94027	0.63103	0.70547	0.84967	0.54881	0.89361	0.8108	0.58214	0.83923	0.87143	0.62492	0.31019	0.50677	1.07126	0.99446	1.16202	0.55647	0.40393	0.65451	1.25322	0.9805	0.47747	0.52053	0.70561	0.83913	1.30838	1.03621	1.12434	0.94065	1.1137	1	0.88294	1.32325	1.33195	0.72099	0.86897	0.80226	0.46571	0.50575	0.81609	1.60363	0.83529	0.56979	1.56172	2.07882	0.52872	0.30549	1.4011	0.78487	0.97008	0.55235	1.64989	1.61754	1.80957	1.20496	0.99298	1.37194	1.28659	1.45993	0.61151	1.21633	2.48347	0.98564	1.82298	1.12763	0.55563	0.81079	1.00737	0.34041	0.39316	3.79624	4.37379	2.54134	3.8158	2.44438	1.73061	0.68138	1.2089	1.58635	1.21674	1.03356	1.59414	1.92912	1.75722	1.35074	1.60664	0.84617	2.20454	1.35238	1.81216	0.6657	1.12402	1.26199	0.79425	0.50767	0.67378	0.62144	1.70081	1.02106	2.3083
361	homocitrulline	Amino Acid	Urea cycle; Arginine and Proline Metabolism	22138	LC/MS Pos Early	100000963	1908	190.119	1190-49-4	65072	C02427	HMDB00679	0.18157	3.60179	0.71341	1.02542	1.20824	0.8774	2.69426	1.08785	0.70023	2.49014	2.37772	1.39545	1.24365	0.88999	1.9691	0.93252	0.30315	1.61154	0.33537	0.18157	0.91699	1.54406	0.4447	0.54022	1.27693	0.42928	0.71167	0.63661	1.07104	1.86822	1.31375	1.55302	0.81954	1.10972	0.57312	1.14005	0.18157	0.41696	0.63153	0.97211	0.87972	0.54787	0.18157	0.54311	0.84833	1.00152	0.18157	0.18157	0.24086	0.50426	0.86074	0.98037	0.35264	0.61697	0.18157	0.87008	0.40807	0.73472	0.31472	1.03041	1.30424	0.94448	0.79202	0.85555	0.18157	0.99848	1.69539	5.37036	1.12088	0.18157	1.51676	0.86791	0.88138	0.9464	0.36458	1.07731	0.55962	0.72313	1.53143	0.56533	1.63698	0.52867	1.40157	2.01942	1.57861	0.33282	1.13141	3.65152	0.5921	0.18157	0.41827	0.18157	1.32616	1.44213	1.27448	3.64081	4.08417	0.88955	4.01453	2.10921	0.18157	0.18157	0.18157	0.58293	0.18157	6.44461	2.70739	2.03959	2.00958	3.14156	2.94639	0.31013	1.18728	3.12447	1.81452	0.62518	1.41657	0.72165	0.50981	0.6544	2.516	1.26474	0.87614	1.60972	1.05293	0.43869	0.54917	0.77661	0.18157	0.80104	1.14016	2.75237	2.72735	4.60146	4.54374
327	homocysteine	Amino Acid	Methionine, Cysteine, SAM and Taurine Metabolism	15128	LC/MS Pos Early	311	2155	136.043	454-29-5	778	C00155	HMDB00742	4.20068	2.06769	1.09864	2.62985	0.05054	0.12139	0.05054	0.46573	0.05054	0.15659	2.87752	1.33305	1.80152	1.99943	0.05054	0.05054	0.05054	0.05054	0.05054	2.14979	0.16874	0.05054	0.20721	0.05054	0.18139	0.3163	0.16962	0.42944	0.05054	0.60672	2.14394	1.32993	0.73085	0.92695	1.36695	0.05054	0.05917	0.35933	0.05054	0.05054	2.88738	1.76678	1.88298	2.90063	2.10277	1.30787	1.37369	1	0.71869	0.62722	0.2021	0.5523	0.17661	0.64278	0.84228	0.75873	0.50896	1.40031	1.42791	1.15083	0.05054	0.11384	0.2288	0.05054	0.05054	3.23287	4.63599	1.38911	1.78656	0.87368	0.09596	0.05054	0.05054	0.05054	0.05054	1.0477	0.91823	0.4745	1.01986	0.61177	0.05054	0.05054	0.05054	0.05054	0.05054	0.41643	1.17386	1.74848	0.77461	0.05054	0.45797	1.05731	0.05054	0.53439	0.05054	0.05054	0.05054	0.05054	0.05054	0.05054	1.28545	2.69452	5.29883	0.05054	0.78919	1.39958	2.22863	0.05054	0.05054	1.08214	2.40043	0.25775	0.05054	0.05054	0.09597	1.35814	1.24835	1.95411	1.3727	1.49235	0.05054	0.05054	0.05054	0.05054	0.07044	0.05054	0.33657	0.72384	0.32836	0.05054	0.05267	0.38851	0.05054	0.05054	1.44143
343	hypotaurine	Amino Acid	Methionine, Cysteine, SAM and Taurine Metabolism	590	LC/MS Pos Early	358	724	110.027	300-84-5	107812	C00519	HMDB00965	1.35556	0.71526	0.44361	0.50261	1.44906	2.37016	2.31497	2.3165	1.3732	2.1104	1.50783	0.85356	0.88971	0.68572	1.95474	0.28383	0.9148	0.48964	0.7269	0.75068	1.01223	1.59412	1.93658	2.21131	0.149	0.32897	0.43459	0.84378	0.78535	0.27069	1.2822	1.1091	0.57923	0.65655	0.7077	1.92456	1.47754	2.96686	3.07074	1.97959	0.29515	0.19407	0.14603	0.12455	0.15021	1.76955	1.13612	1.2503	2.05571	1.85662	1.17559	0.54603	0.17247	0.546	0.75325	0.85659	0.68885	0.58298	1.04876	0.49514	1.61116	2.21883	2.11974	2.58074	1.80325	0.42207	0.25596	0.65356	0.48469	0.30634	0.69431	1.01648	0.34672	0.41496	0.52952	0.30165	0.13794	0.07492	0.30037	0.33307	3.13325	2.71165	6.68037	6.44014	6.86488	0.5459	0.78971	1.2128	1.06117	1.48247	0.75666	1.56577	1	1.46223	0.91319	2.72658	4.59566	2.06424	4.55602	2.43099	1.14354	2.13294	1.79865	0.62794	1.23495	0.76161	0.56712	0.47838	0.61186	0.51429	0.52449	0.52114	0.37783	1.26428	0.52003	0.12218	0.19431	0.12566	0.23737	0.29397	2.27737	1.25895	2.2029	1.96864	2.35061	5.17272	6.83034	3.93589	3.87553	1.53962	1.57289	1.19564	3.8754	2.76474	0.50986
3300	hypoxanthine	Nucleotide	Purine Metabolism, (Hypo)Xanthine/Inosine containing	3127	LC/MS Neg	171	1291.2	135.031	68-94-0	790	C00262	HMDB00157	3.05374	1.92862	1.72816	2.03823	0.82242	1.20422	1.32495	1.36533	1.077	1.38051	3.59287	1.87648	1.8387	1.5685	1.47713	0.44346	0.6867	0.64891	0.56492	1.99318	1.30203	2.18298	1.15843	2.1652	0.6713	0.24722	0.28388	0.71617	0.85054	0.88364	1.72736	2.04886	1	1.43297	0.89819	0.94088	0.5511	0.83908	0.75854	0.55922	0.80601	0.78103	0.47114	0.59968	0.59046	0.17068	0.12514	0.13517	0.39775	0.39435	0.92634	0.64143	0.57741	0.50403	0.62382	0.45886	0.59609	0.20481	0.36845	0.43246	0.55905	0.77416	0.62295	0.74755	0.2174	1.19157	1.34003	1.76962	1.38327	1.14707	0.59517	0.42871	0.32429	0.48185	0.73458	1.1455	1.44724	0.92614	1.1586	1.17005	0.68857	0.50058	1.09417	0.95299	1.42134	1.00808	1.48173	2.24801	2.2456	1.48072	0.50757	0.75028	0.95421	0.83031	0.72415	1.77132	2.7904	1.49996	2.74342	1.56162	0.19352	0.25965	0.23034	0.41778	0.25312	2.08256	1.36882	0.73002	1.10197	0.71929	1.20815	0.58002	1.23966	1.12219	1.02581	1.8665	1.50719	1.72504	1.9316	1.16083	1.69545	1.44986	1.95776	2.11864	1.76644	1.00151	1.33343	0.78978	0.5859	0.46398	1.2365	1.61618	2.28745	1.9917	1.07546
74	imidazole lactate	Amino Acid	Histidine Metabolism	15716	LC/MS Pos Early	100000263	2040	157.061	14403-45-3	440129	C05568	HMDB02320	0.20809	1.73446	0.20809	0.20809	0.25035	1.34427	1.48218	1.47506	2.73132	3.01037	6.19083	3.34841	3.69152	1.86874	4.06136	0.20809	0.49778	0.424	0.94933	1.50989	0.54352	1.16399	0.68203	0.69782	0.37714	0.5618	0.40613	1.22082	0.91093	0.43479	1.51148	0.70787	0.36497	0.37947	0.20809	1.53628	1.75752	1.5235	1.30464	0.89661	0.75112	0.75824	0.42345	0.71425	0.53436	1.07918	0.62271	1.50223	1.21506	1.37556	0.40924	0.31274	0.20809	1.06354	1.34451	0.95786	1.08329	0.56809	0.74987	0.20991	2.28309	7.32378	6.94704	3.3452	5.57553	0.57941	0.20809	0.20809	0.35588	0.20809	0.601	0.67095	0.23912	0.41924	0.58082	0.77673	0.52111	0.30802	0.87212	0.86411	0.399	0.43779	1.44873	0.8096	0.83129	0.39631	0.2694	0.20809	0.42249	0.81906	1.35379	4.12586	2.0372	2.85486	1.48091	4.43135	8.5561	4.42074	8.94327	4.45513	3.37242	5.7298	1.11213	1.15665	1.0024	1.57342	1.3184	1.34932	2.06466	1.03369	0.59264	1.25254	0.92398	4.62616	0.9976	0.65093	0.65069	0.83275	1.07681	0.83378	0.99555	0.31738	0.42848	0.41816	5.08799	2.11467	2.5224	1.69054	1.65919	0.88001	1.28002	0.95249	4.74638	2.1514	0.94543
72	imidazole propionate	Amino Acid	Histidine Metabolism	40730	LC/MS Pos Early	100003434	2263	141.066	1074-59-5	70630		HMDB02271	1.10174	0.74312	0.2455	0.43988	0.67786	1.07869	1	1.15616	2.95599	3.2667	4.54105	2.45908	2.81449	1.99489	4.92705	0.26894	0.56688	0.54488	0.68546	1.2072	0.48424	1.27781	1.01836	0.84854	0.32385	0.63363	0.66507	1.64657	1.30857	0.42939	1.6269	1.04437	0.5589	0.50267	0.2855	1.2039	1.14554	1.2436	1.95075	0.61938	0.76252	0.56765	0.45002	0.64553	0.40045	1.18492	0.68742	1.24183	1.39388	1.80326	0.42068	0.39104	0.14232	0.61944	0.92089	1.08928	0.93018	0.58117	0.66316	0.2807	0.46746	0.74177	0.78711	0.92454	0.67464	0.42828	0.26303	0.41964	0.59599	0.32822	0.73858	0.7467	0.30404	0.48749	0.7773	0.57443	0.45101	0.24692	1.06604	1.27174	0.84974	0.5157	2.40764	1.30142	1.49129	0.3046	0.29843	0.46711	0.5719	0.69452	2.15649	5.19644	2.16441	4.24428	1.74526	6.65536	11.6268	6.39301	13.2122	7.22632	0.91653	1.34846	0.95435	0.4238	0.72539	1.091	1.14489	1.06771	1.56957	0.67713	1.19365	1.37611	1.4797	3.69017	1.31347	1.04451	1.09782	1.57846	1.81434	1.31778	1.03958	0.5739	0.83844	1.02848	6.33919	1.57229	1.86905	1.46679	1.34941	0.78332	1.3705	1.45217	4.41837	2.51499	0.71557
234	indoleacetate	Amino Acid	Tryptophan Metabolism	27513	LC/MS Neg	100001034	2200	174.056	6505-45-9	802	C00954	HMDB00197	0.2985	2.66547	0.6046	0.2985	0.2985	0.93715	0.2985	0.2985	2.22717	2.84284	2.05957	0.9825	0.2985	1.2142	2.36703	0.2985	1.00251	0.2985	1.11989	0.2985	0.2985	0.2985	1.69586	0.75242	0.71033	0.2985	0.2985	0.2985	0.2985	0.2985	0.98838	0.2985	0.2985	0.59409	0.2985	0.2985	0.2985	0.2985	0.2985	0.2985	1.18358	0.2985	0.2985	0.2985	0.2985	0.52151	0.50015	0.92912	0.82743	0.60668	0.2985	0.2985	0.49351	0.2985	0.58233	1.17057	0.2985	0.2985	0.64694	0.2985	0.79039	0.2985	0.2985	0.2985	0.74825	0.2985	0.48687	0.2985	0.2985	0.62512	2.47233	0.2985	1.11772	0.46928	1.53827	0.2985	0.2985	0.2985	0.2985	0.2985	0.2985	0.2985	0.54556	0.2985	0.7717	0.2985	0.2985	0.2985	0.2985	0.51152	1.40003	1.61679	1.19846	0.99696	1.52699	2.4575	7.91087	3.38481	5.76908	2.16306	0.2985	0.2985	0.2985	0.2985	1.13327	0.2985	1.91934	0.2985	0.2985	0.2985	0.2985	0.61484	0.2985	0.2985	0.2985	0.2985	0.2985	0.2985	0.2985	0.2985	0.2985	0.2985	1.54571	0.81962	3.91193	1.49349	0.66553	2.37686	0.52327	0.2985	0.2985	0.2985	0.2985	1	0.2985
233	indolelactate	Amino Acid	Tryptophan Metabolism	18349	LC/MS Neg	100000463	2286	204.067	832-97-3	92904	C02043	HMDB00671	1.21585	2.39425	0.76534	0.86468	0.33984	1.2059	1.50937	1.21299	2.11422	3.79807	0.14287	0.14287	0.14287	0.63958	2.6368	0.14287	2.47867	1.46572	1.6035	7.36803	0.22888	0.14287	0.56684	0.14287	1.52418	0.46504	0.76557	1.56042	1.24522	2.22983	1.66794	1.54038	0.3987	1.57747	0.80629	0.55873	0.46178	0.41899	0.35617	0.26727	0.91323	0.61704	0.5236	0.70951	0.35751	0.14287	0.14287	0.21954	0.56379	0.64702	1.14779	0.14287	0.41103	0.14287	0.61926	0.69172	0.50014	0.14287	0.64091	0.7273	0.58482	0.71555	0.7453	0.74748	0.80654	0.14287	0.14287	0.44022	0.56729	0.34912	0.72979	0.6788	0.14287	0.33534	1.48746	1.62761	1.6297	1.04612	2.46624	2.46017	0.14287	0.14287	0.58964	0.14287	0.14287	0.22431	0.33255	0.14287	0.60298	0.40383	1.09638	2.12841	1.32749	1.81992	0.97054	3.89581	5.28365	3.17607	9.02946	5.59304	0.42302	0.74125	0.8349	0.35672	0.37427	7.68257	6.12686	3.22804	6.24457	3.18511	2.95328	2.28356	3.81641	5.35381	3.1471	0.87885	0.99735	1.5128	1.03682	0.53533	2.40656	1.00265	2.6046	1.887	3.56964	2.03471	0.90919	1.30579	0.99168	0.14287	0.79799	1.0239	1.21183	1.27143	3.38931
3299	inosine	Nucleotide	Purine Metabolism, (Hypo)Xanthine/Inosine containing	1123	LC/MS Pos Early	361	1269	269.088	58-63-9	6021	C00294	HMDB00195	2.88146	1.41953	1.54889	2.38892	0.77269	1.22123	1.41426	1.38654	1.2576	2.12473	2.32353	1.46376	1.30026	0.97282	1.99671	0.73917	1.46192	1.17234	1.41742	4.73411	1.36917	1.78553	1.39075	1.78951	0.95874	0.32969	0.47634	0.87126	1.27372	1.63672	1.6571	1.49362	0.88837	1.57539	0.88465	1.23116	0.67163	1.06716	0.90223	0.8368	0.87738	0.96509	0.3191	0.43559	0.61625	0.42211	0.3453	0.3243	0.5891	0.57451	0.88502	0.70203	0.76891	0.56729	0.69989	0.42359	0.57514	0.15935	0.26327	0.48189	0.92114	1.08009	0.97155	0.77586	0.47279	1.03054	1.15452	1.21599	1.068	0.97086	0.67724	0.5551	0.40606	0.63548	0.67311	0.53088	0.66405	0.34569	0.49793	0.48968	1.06583	0.61346	1.08174	0.97362	1.649	1.07502	1.55675	2.07519	1.70737	1.79914	0.57809	0.78563	1.32916	0.78494	0.98505	1.88938	3.86779	1.95953	3.93022	2.20695	0.26843	0.2377	0.19478	0.55405	0.4241	3.16053	2.07865	2.22886	2.95608	1.20492	0.84103	0.70745	0.94803	0.88507	0.82738	1.10971	1.25648	1.46067	1.40614	1	2.80605	1.52342	2.36841	3.13271	2.52496	1.11358	1.18742	1.1308	0.83911	0.52202	0.72001	0.97563	1.49829	1.43884	1.77989
3298	inosine 5'-monophosphate (IMP)	Nucleotide	Purine Metabolism, (Hypo)Xanthine/Inosine containing	2133	LC/MS Polar	362	4267.7	347.04	4691-65-0	8582	C00130	HMDB00175	1.90084	1.06583	1.13224	3.74129	1.59579	3.4073	3.35663	3.75315	0.02579	0.08643	6.02615	3.45625	5.25928	0.54909	0.08189	0.19882	0.85248	0.88034	1.39114	4.5319	0.63808	3.24582	2.87173	2.54418	1.4958	1.41045	3.37475	6.34204	19.113	1.3772	1.70226	0.37694	1.17917	1.79986	1	2.26071	1.56962	2.7183	2.25366	1.53305	0.36813	0.72955	0.33278	0.49502	0.36581	0.21484	0.13576	0.17423	0.42903	0.33377	3.50314	1.37566	0.68344	0.57893	0.64683	0.69815	1.31067	0.26133	0.32242	0.64331	0.69276	0.91457	0.65602	0.61844	0.34688	0.11768	0.1258	0.32122	0.56946	0.4679	0.93325	0.81593	0.55292	0.8021	0.56649	2.29316	4.53918	2.47626	1.3668	1.79994	0.81028	0.4163	1.28485	0.83921	1.25464	1.3323	1.79584	3.08024	0.82356	2.76411	0.2667	0.86975	1.17087	1.39928	0.76731	0.13505	0.07063	0.02887	0.29569	0.05589	0.82075	1.22106	0.34063	0.476	0.52913	3.09279	1.99249	1.87235	2.59538	0.82715	0.41012	0.21247	0.13587	0.12887	0.36182	5.88178	9.55295	5.05817	6.45902	3.88669	1.28776	0.10567	1.72895	0.15148	0.10912	1.42026	1.64953	1.50281	1.15235	0.5323	3.00686	2.35684	7.1188	4.55574	1.40637
1659	inositol 1-phosphate (I1P)	Lipid	Inositol Metabolism	43849	LC/MS Polar	370	4785	259.022	573-35-3;106032-59-1	440194	C01177	HMDB00213	2.70828	1.11496	1.27853	1.76944	0.95016	1.85483	1.49838	1.45416	0.6874	1.15146	0.55438	0.47469	0.49018	0.22826	1.14125	0.70283	0.90997	1.2631	1.02604	5.59862	0.72198	1.81688	1.07451	0.72151	0.98329	0.54761	0.84161	1.57459	1.16033	1.79789	2.92494	2.26683	1.41748	1.62177	1.12325	1.15721	0.5393	0.79733	1.03639	0.43632	0.90041	0.70667	1.03433	1.09913	1.04934	0.25919	0.31816	0.25645	0.7507	0.68331	0.50949	0.54566	0.20305	0.44333	0.68885	0.79326	0.78737	0.42398	0.35775	0.43989	0.60581	1.27748	1.08865	0.87808	0.76095	0.59394	0.47221	0.70886	1.08123	0.49297	0.61803	0.50977	0.40714	0.24184	0.42444	1.2148	0.32872	0.20633	0.64753	1	0.89973	0.2491	0.85713	0.89527	1.15654	0.7974	1.56679	1.6078	1.95911	1.11249	0.70588	2.03965	0.98239	1.75961	1.24439	1.5835	2.83584	1.34166	4.27398	1.84324	0.24402	0.38556	0.71961	0.11317	0.2497	4.11467	2.77677	1.93153	3.29411	1.53089	2.25698	0.47558	0.39728	0.88193	1.4608	3.61027	3.95649	6.38982	1.80523	1.17978	2.26211	1.83451	2.21161	2.52345	1.50787	2.52923	1.68508	2.85313	2.54775	1.66667	0.32519	0.46888	0.99556	0.85681	3.01502
309	isobutyrylcarnitine (C4)	Amino Acid	Leucine, Isoleucine and Valine Metabolism	33441	LC/MS Pos Early	100001055	2810	232.154	25518-49-4	168379		HMDB00736	1.8183	1.73414	0.82416	1.00988	0.17501	0.2897	0.45692	0.52226	3.52601	4.10413	1.26715	0.81016	1.04951	0.60019	8.98576	0.8462	0.87667	0.44249	1.1521	1.23486	1.1948	3.88064	1.81228	1.75714	0.11845	0.35822	0.76922	1.00131	0.09852	0.47094	2.53578	2.34604	0.84444	1.56999	1.97917	0.41064	0.38658	0.53295	0.35513	0.42322	0.39996	0.61115	0.47566	0.68735	0.86957	1.27016	0.5744	1.29871	1.48013	1.22349	0.1067	0.09852	0.14244	1.48452	1.91259	0.66347	0.42837	0.24488	0.09852	0.2932	1.903	0.54478	0.62579	1.24769	1.39129	0.93888	0.52324	1.34315	0.93536	0.62891	1.17502	1.65908	0.41521	0.56157	0.60766	2.66046	2.18344	1.15199	1.97657	2.10967	0.09852	0.09852	0.09852	0.09852	0.09852	0.52461	2.10777	2.32884	2.08478	1.91134	2.03757	4.36215	1.96616	4.01877	2.07141	6.50785	15.6608	7.15003	13.3465	6.02311	2.14473	4.35735	0.65072	0.43768	0.24069	0.99763	1.11124	0.63198	0.96311	1.22264	0.7139	0.64994	1	1.58158	0.52603	0.20863	0.42739	0.38192	0.09852	0.15991	0.82424	0.52656	0.47465	0.67034	11.0932	0.92366	1.59273	1.12556	1.85177	0.79958	5.48013	3.37052	12.2296	7.12284	0.79396
1097	isocitrate	Energy	TCA Cycle	12110	LC/MS Polar	1206	4400	191.02	20226-99-7	1198	C00311	HMDB00193	0.67572	0.1861	0.30214	1.56308	0.36478	0.1861	0.69063	0.7406	1.24561	5.17962	1.54498	1.5317	0.6728	0.68701	2.02693	1.64439	0.79128	6.56046	0.75779	3.10651	0.43147	3.75955	0.68845	1.2426	0.41188	2.69891	3.65996	4.58215	3.9141	0.50724	0.53208	0.3904	0.21651	0.1861	0.23049	0.6314	0.34288	0.1861	0.74669	0.45197	0.88514	0.53433	2.4457	1.71697	1.48975	0.6565	0.89989	0.27054	3.7724	1	0.1861	0.55284	0.30085	0.28418	0.70146	1.38901	5.34996	11.0613	3.83296	0.1861	0.83366	0.82918	0.43525	0.25838	0.59012	0.90517	1.93572	1.18732	0.28046	0.67332	2.22346	0.28392	1.21005	0.30494	0.61924	4.30365	0.63659	0.42019	1.03186	3.27953	1.74074	0.19834	0.1861	0.75509	0.39223	0.2767	1.43239	0.44322	0.51713	0.38501	1.54101	3.21283	0.40792	1.34991	1.73188	4.20617	5.57223	1.93054	22.1138	2.48924	0.8138	0.1861	0.8072	0.28179	0.71944	15.1303	2.28536	1.68365	4.02727	0.1861	25.3709	0.88445	1.10969	18.9423	7.42466	0.65908	1.00141	1.31232	0.50951	0.31382	3.41213	1.0703	1.09824	1.05768	4.24048	4.5515	0.4623	0.88551	0.90935	1.4398	1.28124	1.51542	5.70726	1.83451	2.76796
283	isoleucine	Amino Acid	Leucine, Isoleucine and Valine Metabolism	1125	LC/MS Pos Early	376	2800	132.102	73-32-5	6306	C00407	HMDB00172	1.82329	1.40371	1.00594	1.34472	0.79121	1.32285	1.57775	1.46106	1.07725	2.23133	1.84606	0.97832	1.00996	0.85727	1.72903	0.55974	0.90186	0.89911	1.02802	5.01195	0.51564	0.96285	0.85598	0.89014	1.10475	0.34809	0.57692	0.82856	1.11123	1.72888	1.42009	1.06347	0.62977	0.99215	0.67459	0.97558	0.57083	0.89388	0.98549	0.64526	1	0.97921	0.64193	0.89264	0.8116	0.65567	0.39443	0.36538	0.64547	0.62034	0.86885	0.53922	0.43752	0.52324	0.6434	0.85301	0.63199	0.5316	0.76337	0.74437	0.97398	1.13535	1.17705	1.05855	0.89004	0.82327	0.84765	0.87701	0.90063	0.64335	1.00134	0.84951	0.48352	0.64266	1.01131	1.31902	1.0796	0.65928	1.54436	1.59784	0.63101	0.40416	1.33561	0.94436	1.08667	0.64917	1.1294	1.73051	1.23973	1.13023	0.90667	1.47118	1.10736	1.36029	0.95142	2.09821	3.48292	1.58375	3.88388	2.30028	0.71507	1.21318	1.43373	0.64832	0.58799	3.86873	3.42082	2.09755	3.43353	1.86719	2.03672	0.76383	1.40308	1.94032	1.44319	0.87502	1.21169	1.55262	1.04663	0.67632	1.59483	0.6704	1.50572	1.21513	2.26354	1.06533	1.03128	1.36666	0.84235	0.56139	0.98169	1.41192	2.13123	2.46344	2.61223
628	isoleucylglycine	Peptide	Dipeptide	40008	LC/MS Neg	100003169	1992	187.109	868-28-0	342532		HMDB28907	3.44075	2.49043	1.26629	1.59044	0.43817	1.22482	1.36088	1.47967	0.86071	2.12961	0.59975	0.30393	0.29015	0.14448	2.23747	0.87315	2.24061	0.85831	1.87938	4.10768	0.06133	0.28344	0.9891	0.64044	0.47808	0.21689	0.2629	0.79562	0.5849	1.3503	3.78862	4.81455	2.51115	2.57644	1.71121	0.77156	0.5413	0.68452	0.84209	0.60694	2.83105	1.68106	1.22704	0.50416	0.92687	1.00099	0.62476	0.65037	1.37118	0.82003	0.26087	0.10034	0.38473	0.38335	0.73847	0.11952	0.18329	0.04866	0.36371	0.53993	1.50848	1.87264	1.60898	1.92545	1.71004	0.57993	0.50875	1.45067	0.65464	0.49603	3.60563	3.22675	1.22979	2.35399	3.7355	0.14728	0.09434	0.05627	0.09348	0.12574	1.07332	1.8601	3.84652	2.6402	4.61429	1.38172	6.25964	7.95332	1.90438	4.89355	1.12916	1.09629	1.69417	1.53995	3.77053	3.09388	2.57422	1.75365	3.74135	1.15428	0.88896	1.62241	1.00198	0.43978	0.58951	1.92629	2.0756	2.60911	4.25688	1.85335	0.20631	0.30466	0.33679	0.20599	0.21919	0.31029	0.52925	0.32673	0.72989	0.64774	0.6431	0.27627	0.89215	0.35322	3.64517	1	1.82132	1.49744	1.5598	0.4193	0.38502	0.30731	1.74421	0.71764	2.26364
260	isovalerylcarnitine (C5)	Amino Acid	Leucine, Isoleucine and Valine Metabolism	34407	LC/MS Pos Early	100001393	3085	246.17	31023-24-2	6426851		HMDB00688	1.31557	0.98388	0.67232	0.77335	0.75477	0.86615	1.14521	1.40046	1.31375	1.48347	2.23411	1.10395	1.34336	0.44153	3.29436	0.70228	1.18734	0.31614	1.0945	0.60793	0.96478	5.73204	4.11663	2.30173	0.16201	1.21741	1.69285	2.75543	1.18005	0.40439	0.91808	1.27355	0.2717	0.37138	0.64093	1.5241	1.34086	1.79099	0.5465	1.11582	0.61933	0.94686	1.58309	1.87381	1.78683	0.88148	0.40132	0.96922	1.08819	1.12349	0.58223	0.41303	0.24388	4.41972	5.63845	0.77186	1.01201	0.50384	0.45381	1.10997	1.84966	0.54593	0.60971	1.14623	1.38327	0.68801	0.33418	0.59048	0.59927	0.49629	0.76333	0.91442	0.37212	0.2961	0.29028	0.52032	0.76424	0.37705	0.37576	0.31882	0.1624	0.10663	0.31014	0.10651	0.15598	1.04023	1.49184	1.97925	1.06677	2.38461	1.46413	2.35463	1.96953	3.3338	1.14765	1.81801	3.89376	2.19984	6.71981	2.21917	4.88514	10.7793	1.03113	0.99011	0.37203	1.09275	0.62538	0.49684	1.00989	0.84586	0.6573	0.72063	0.68611	1.78456	0.65063	0.10651	0.37766	0.18962	0.19507	0.33999	1.98017	0.71464	0.71937	1.17071	4.18636	1.89721	2.30679	1.36416	3.40351	1.15364	2.09186	0.88927	7.28448	2.72248	0.74181
217	kynurenate	Amino Acid	Tryptophan Metabolism	1417	LC/MS Neg	98	2224	188.035	492-27-3	3845	C01717	HMDB00715	4.19713	3.83551	1.74953	2.34041	1.14054	3.11147	1.80688	2.36926	0.21963	0.21963	1.84905	0.99247	1.04363	0.7366	0.95023	0.44638	1.44022	0.85782	1.03416	4.42226	0.34002	1.423	2.52947	1.15968	1.2904	0.21963	0.49505	0.21963	0.21963	2.16523	1.45413	1.61962	1.02701	1.31435	0.99245	1.47412	1.33575	2.67612	3.16116	2.06666	0.60286	0.78916	0.81604	0.8847	1.31304	0.57837	0.27093	0.32652	0.73059	0.69523	0.21963	0.39866	0.21963	0.85003	0.90702	0.38955	0.74437	0.21963	0.21963	1.10315	0.21963	1.22102	1.45169	0.21963	0.26	1.02552	0.71007	0.44059	1.27627	0.57991	0.39365	0.75017	0.31872	0.56641	0.9675	1.54446	0.2928	0.21963	0.60282	0.68269	0.67462	0.62995	1.14098	0.46025	1.05896	1.81596	3.08586	5.05158	2.11458	3.02033	0.5124	0.85938	0.31365	0.70348	0.41806	1.10172	1.38953	0.6902	1.36984	0.98449	0.21963	0.49667	0.63834	0.21963	0.21963	2.69422	3.55479	1.67333	3.89833	1.89693	1.47143	0.54727	0.21963	1.03847	0.73035	0.8735	0.21963	0.21963	0.69255	0.52037	0.21963	0.41195	1.30862	0.21963	1.31541	1.00753	0.89998	0.21963	0.21963	0.21963	0.21963	0.21963	0.48281	0.21963	2.58117
213	kynurenine	Amino Acid	Tryptophan Metabolism	15140	LC/MS Pos Early	100000265	2739	209.092	2922-83-0	161166	C00328	HMDB00684	15.6844	3.71875	5.45353	7.01843	10.9699	21.2887	10.661	19.7782	0.10057	0.22892	3.9201	1.99955	1.84877	1.18298	0.20793	0.33965	5.25433	0.28698	1.3449	2.35908	0.38044	3.62271	6.23705	3.27674	0.25398	0.06274	0.05737	0.14416	0.12828	1.00337	1.55082	2.09725	2.01341	0.55134	0.34878	11.0146	8.41551	24.7713	32.1846	19.7456	3.70584	8.8595	8.286	8.07038	6.87976	0.14702	0.09876	0.334	0.19926	0.19393	0.54882	0.2644	0.21029	1.53249	2.05689	0.16994	0.19269	0.08395	0.10673	0.91947	0.38838	3.62843	3.8069	0.58006	0.44258	2.46562	1.64305	2.91087	3.17388	2.47036	1.56573	7.00737	2.18698	4.27515	2.81075	0.15632	0.18541	0.0992	0.19803	0.21331	0.61904	2.05208	3.23568	0.78671	0.70441	17.6998	32.315	47.6204	20.9074	26.5775	0.10727	0.1559	0.11053	0.11838	0.10716	0.22173	0.2973	0.14288	0.37997	0.19868	0.62616	1.23291	0.47942	0.49113	0.52813	1.74037	1.31911	1.81539	2.78485	1.17241	1.90312	2.03678	0.71253	7.82037	2.10417	0.57657	1.2416	0.56465	2.28469	1.38239	0.23569	0.32	0.31004	0.26134	0.26502	0.41933	0.30662	0.1959	0.28368	0.09586	0.25422	0.16733	1	0.24576	1.57396
917	lactate	Carbohydrate	Glycolysis, Gluconeogenesis, and Pyruvate Metabolism	527	LC/MS Neg	482	681.6	89.0244	79-33-4	612	C00186	HMDB00190	2.65449	1.07972	1.41035	1.73924	0.44277	1.02914	0.93571	1.06423	0.8098	1.46805	1.6132	0.75996	0.78181	0.5281	1.43059	0.72026	1.24235	1.03687	1.48053	4.98762	0.3853	0.92505	1.00868	0.8362	0.96897	0.36395	0.52536	0.98582	0.86731	1.84252	1.47354	1.41059	0.8692	1.06721	0.94566	0.84252	0.6209	0.80871	0.8412	0.64645	1.674	1.05104	0.86527	1.05888	1.19201	1.03768	0.65714	0.62429	1.23742	1.05716	0.90077	0.67502	0.87742	0.74189	1.03427	0.81969	0.61154	0.60214	0.87487	0.83446	1.10795	0.92143	0.88625	0.91792	0.79608	0.98285	1.09693	1.00188	0.80098	0.77117	1.11982	0.97181	0.66777	0.81726	1.15635	0.85403	0.35321	0.22199	0.62445	0.64932	0.53354	0.34482	0.84411	0.67005	1.10219	0.5928	0.95928	1.39342	1	1.07711	1.20682	1.90449	1.37615	1.53718	1.35747	1.6973	2.17506	1.24205	3.02259	1.41999	0.54572	1.01897	1.11921	0.81558	0.82875	3.26997	3.30138	2.13364	4.24463	1.81804	1.56656	0.86006	1.33367	1.3544	1.45792	0.71131	0.77188	1.35126	0.89863	0.56868	1.03333	0.51978	1.13477	1.07581	2.19046	1.2531	1.22156	1.43063	1.07597	0.61059	0.75124	0.82531	1.4033	1.18926	2.85485
974	lactose	Carbohydrate	Disaccharides and Oligosaccharides	567	LC/MS Polar	393	3500	387.114	5965-66-2	84571	C00243	HMDB00186	1.44917	2.11159	4.80994	2.0379	0.38932	1.81385	1.19122	0.6544	0.5696	0.96813	1.59218	0.76757	3.62768	0.86768	2.35043	0.90737	1.36745	1.21203	1.65579	5.69306	0.41964	0.65498	0.7121	0.58607	3.57259	0.41971	0.30615	0.74709	1.35065	4.97103	3.80853	1.7255	1.52415	1.25224	2.95164	0.75834	0.44509	0.117	0.57097	0.3512	1.19766	0.68372	1.15917	2.03916	1.02981	1	0.60109	0.51315	0.70595	0.72818	0.44379	1.15635	0.43838	1.32921	1.21658	1.95955	1.10438	0.76355	0.97091	2.8053	0.41789	0.91594	1.18108	0.51139	0.47897	1.07062	1.05703	0.60257	1.95102	0.54114	0.42683	0.51215	0.39053	0.36629	2.02326	1.04414	0.88319	0.48104	0.68831	0.91195	0.57717	0.5241	0.64085	1.2963	1.04355	0.32	0.55859	1.54934	0.62977	0.32814	0.81177	1.04621	0.55411	0.80355	0.87675	1.16859	5.10383	0.99381	2.05752	1.92662	0.49225	1.65518	1.15332	0.40675	0.49138	4.93521	14.2626	3.35693	8.08211	8.41446	2.4076	0.79428	0.42896	0.80103	3.41778	1.0341	0.67842	2.13991	1.37838	0.67861	3.88161	1.1915	2.98601	3.13243	1.84971	2.12065	2.63161	1.2912	0.76132	0.27203	0.20363	0.75696	0.49648	2.37801	3.50734
2413	lactosyl-N-arachidoyl-sphingosine (d18:1/20:0)*	Lipid	Sphingolipid Metabolism	57425	LC/MS Pos Late	100015715	3256	918.688					1.36025	0.88642	0.57996	1.40043	0.18131	0.32212	0.38111	0.43515	0.19639	0.13448	3.37416	1.62541	1.81013	1.54804	0.23671	0.26787	0.13448	0.97994	1.12199	6.4617	0.13448	0.13448	0.13448	0.13448	0.9279	0.67404	0.99309	1.5575	2.30667	0.79627	1.72204	2.52188	1.07826	1.7124	0.46109	0.67021	0.37607	0.78547	0.72105	0.41018	0.13448	0.13448	0.13448	0.13448	0.13448	1.93222	1.01314	1.51644	1.34761	1.45497	1.4594	0.81203	1.57995	0.95235	1.2824	0.31396	0.29124	0.1935	0.24721	1.24783	2.51809	1.06511	1.4107	2.2482	1.97257	0.42854	0.6312	0.8848	0.91966	0.86234	3.42286	5.49276	2.58969	3.46217	3.68717	0.47432	0.26434	0.14156	0.49041	0.52411	0.68199	0.24316	2.01636	0.82169	1.05986	0.16966	0.13448	0.13448	0.51433	0.13448	2.50567	4.71704	2.98315	5.45417	4.79755	0.661	0.29597	0.33625	0.5158	0.21962	1.16884	1.80982	10.8234	4.49827	6.50263	5.19263	3.01394	1.76783	3.48013	2.17253	1.18721	0.27425	0.5797	0.80393	0.68735	0.51223	0.42288	1.08516	0.61529	0.14336	1.34215	0.57599	0.86701	0.74589	0.13448	2.57013	1.47239	1.40427	1	1.05761	0.36683	1.41703	0.28397	1.5803	1.72312
2394	lactosyl-N-behenoyl-sphingosine (d18:1/22:0)*	Lipid	Sphingolipid Metabolism	57422	LC/MS Pos Late	100015623	3842	946.719					4.77817	2.43431	2.21685	3.58087	0.2804	0.50784	0.49429	0.44063	0.26232	0.43477	3.69571	1.61807	1.89358	1.55568	0.32143	0.72377	0.82395	1.51399	1.45116	10.1075	0.18191	0.12143	0.08539	0.24996	1.93327	0.38554	0.58126	1	2.17727	1.81704	3.65739	4.69732	2.0448	2.94138	1.23822	0.69317	0.3706	0.69422	0.78594	0.50259	0.17122	0.10183	0.03992	0.11802	0.06387	0.95131	0.49151	0.5612	0.90302	1.02738	0.75478	0.59648	1.03557	0.5647	0.64662	0.66027	0.48708	0.39529	0.47076	0.92985	1.81441	0.68886	0.75997	2.08505	1.11358	1.27243	1.80306	2.20998	2.52014	1.84684	2.69716	3.12841	1.87308	2.42508	2.96844	0.44619	0.3245	0.17588	0.46294	0.58828	0.94549	0.31927	2.27481	1.01505	1.45315	0.16112	0.04745	0.07815	0.48326	0.14703	3.0625	6.06004	4.06887	6.8978	5.29136	1.30608	1.00401	0.60052	0.83621	0.57009	0.47329	1.00369	4.11836	2.10049	2.92148	8.6551	6.14443	3.22124	6.38626	4.25653	1.38583	0.54964	0.74216	1.04983	1.30007	0.4809	0.40018	0.89716	0.3029	0.08232	2.83129	1.08469	1.49868	1.61592	0.28784	2.30771	1.49472	1.30176	0.88932	1.08559	0.429	1.11418	0.45351	1.43153	3.95912
2457	lactosyl-N-nervonoyl-sphingosine (d18:1/24:1)*	Lipid	Ceramides	57370	LC/MS Pos Late	100015620	3778	972.735					1.67169	1.86964	1.76822	2.8341	0.02715	0.04791	0.06145	0.05725	0.7905	0.68308	2.49734	1.27078	1.38525	1.24706	0.66442	0.59316	1.46409	2.54228	2.20313	9.40043	0.22211	0.09568	0.09853	0.17005	2.58904	0.43698	0.48683	1.11333	1.64572	2.75173	2.43779	1.59811	0.47346	1	0.54498	0.06912	0.04764	0.06214	0.0846	0.05141	0.27332	0.15406	0.06133	0.16919	0.0728	1.05286	0.3935	0.55875	0.58853	0.61623	0.78791	0.67173	0.96481	0.65742	0.81094	0.74008	0.54508	0.276	0.41052	0.47317	1.71016	0.97513	1.17595	0.95929	1.4742	1.74634	1.98491	1.34301	1.34885	1.18841	2.2754	3.30343	1.56102	2.19148	3.92938	0.19463	0.44018	0.26116	0.1981	0.25498	1.03888	0.24361	1.69892	0.87782	1.74938	0.05237	0.02561	0.0421	0.1521	0.07523	2.61918	4.91095	3.43813	4.33543	1.88783	1.39639	2.56852	1.38627	1.25889	0.90607	0.53708	1.06564	1.54654	1.33139	1.85642	10.0632	7.95176	4.53155	8.00137	3.50047	1.68861	1.66696	2.48076	2.69151	2.35146	0.33918	0.37845	0.80932	0.29003	0.10906	3.3077	2.0501	3.69769	3.8399	0.61281	2.49697	2.40145	1.77331	1.3058	0.82103	0.17053	0.26153	0.39886	0.41941	5.49171
2455	lactosyl-N-palmitoyl-sphingosine (d18:1/16:0)	Lipid	Ceramides	53010	LC/MS Pos Late	100009030	2527	862.625	4201-62-1				2.90221	3.23903	3.00304	5.34246	0.04851	0.10284	0.07578	0.1668	0.55535	0.61627	3.1438	2.42089	2.44585	1.90251	0.47687	0.59316	1	2.30668	1.61543	10.0235	0.18069	0.11227	0.09239	0.12896	3.19094	0.53629	0.57827	1.57228	2.05196	4.01791	3.54114	2.03851	0.71567	2.03773	0.64925	0.11153	0.0881	0.1441	0.13143	0.08924	0.3007	0.15264	0.11572	0.24233	0.08659	0.54639	0.32208	0.32179	0.57896	0.5811	1.26985	0.96503	1.08585	0.71138	1.43658	1.04946	0.94577	0.46996	0.77429	1.34476	2.77956	1.33031	1.80891	2.56105	2.54734	1.76254	1.75981	2.28692	1.99515	1.4673	1.36031	1.90279	0.76546	0.9661	2.80814	0.33137	0.35234	0.25349	0.34128	0.54405	0.85294	0.15615	1.77921	0.81031	1.09313	0.02088	0.02754	0.01938	0.11016	0.03259	2.30004	4.45628	4.52055	4.0071	2.22631	1.53729	2.04738	0.93258	1.1317	0.89346	0.20376	0.33753	2.2148	0.83333	1.64603	14.2875	11.1576	4.89327	7.70904	4.30393	2.2609	1.27235	1.88596	2.32868	2.14352	0.0711	0.14953	0.37562	0.06716	0.0268	3.90585	2.27632	4.4651	4.54697	0.50853	2.4389	2.12743	2.29024	1.23195	0.94864	0.1758	0.69688	0.40644	0.79453	6.20453
2456	lactosyl-N-stearoyl-sphingosine (d18:1/18:0)*	Lipid	Ceramides	54980	LC/MS Pos Late	100010945	2906	890.656		10260120		HMDB11591	1.59581	1.11258	1.00073	2.12835	0.17929	0.47719	0.3548	0.52345	0.79715	0.96437	3.23779	1.81054	1.88158	1.21019	0.86604	0.21758	0.358	0.91225	0.82911	4.45754	0.0654	0.05109	0.05109	0.05109	1.26788	0.28009	0.48677	0.85809	1.68286	1.34909	0.92659	1.3944	0.53731	1.03643	0.27546	0.59317	0.34299	0.2411	0.65219	0.35876	0.13109	0.05109	0.05109	0.16632	0.05109	0.73368	0.27812	0.44564	0.62525	0.05109	0.88724	0.65764	1.0499	0.56707	0.77056	0.55173	0.43654	0.40623	0.40966	0.9468	2.26301	1.06979	1.08502	1.91865	1.17515	0.74766	0.79589	0.83227	0.82314	0.6424	4.10576	6.73725	3.13092	4.30716	7.37341	0.49587	0.54273	0.26182	0.47058	0.62482	1.0886	0.29389	2.48221	0.92996	1.2488	0.1024	0.05109	0.05109	0.26301	0.05109	1.78455	2.8125	2.27794	2.71202	1.72717	2.32283	2.58228	1.43886	1.84334	1.1605	1.40432	3.03699	13.6733	5.33837	7.24203	6.15517	4.15682	1.92298	3.08676	1.96678	3.82339	1.74904	2.39587	2.82088	3.04854	0.20229	0.15294	0.60263	0.16685	0.05109	1.6258	0.88718	1.45488	1.37248	0.79967	3.63834	2.27054	1.66555	1.0977	1.12347	0.23184	1	0.16202	0.87472	2.38467
4634	lanthionine	Xenobiotics	Chemical	42002	LC/MS Pos Early	100003892	1730	209.059	3183-08-02	98504			0.89323	0.65157	0.46669	0.32418	0.25013	0.92705	0.71321	1.75692	1.6856	1.20433	1.91555	0.5494	0.82802	2.47864	0.74447	0.25013	0.78034	0.25013	0.832	3.30107	7.43785	0.72823	7.76202	5.10816	0.25013	0.43606	4.21854	1.38168	0.54826	0.84475	6.84361	1.99107	0.25013	0.35316	0.25969	7.13471	1.21593	3.42302	0.87993	0.69061	1.62942	1.11144	0.31223	0.25013	0.25013	4.22323	1.37207	1.71735	0.57566	0.61628	3.62553	0.98359	0.31262	0.25013	0.25013	1.88642	0.77129	0.33535	0.60248	0.45531	0.59386	0.9119	1.42799	1.12279	4.67806	2.39595	1.21351	0.67472	0.69919	0.25013	2.75246	3.46418	1.05858	1.21653	3.61891	0.31214	0.57692	0.39924	0.83495	1.24758	0.25013	0.34172	1.34477	0.32619	0.63572	0.2673	0.63004	0.25013	2.57574	2.08172	0.25013	0.25013	0.25013	0.25013	0.25013	0.49385	2.59978	1.84038	7.20058	3.96591	0.25013	0.25013	1.00115	0.25013	0.77011	0.99885	1.7102	0.25013	1.28956	1.09019	0.25013	0.43987	0.77473	0.39197	0.62607	0.25013	0.6607	0.4796	0.63629	0.39451	1.51356	0.69144	2.41241	2.0841	1.64913	0.25013	2.42329	1.76847	1.60277	0.48098	1.23098	0.63035	1.90663	1.4173	1.0389
1399	laurylcarnitine (C12)	Lipid	Fatty Acid Metabolism(Acyl Carnitine)	34534	LC/MS Pos Late	100001392	1235	344.28	25518-54-1	10427569		HMDB02250	1.36837	0.42244	0.69538	0.18452	0.5977	1.71854	3.67117	1.42156	1.32562	0.32339	0.9452	0.45804	0.42727	0.18452	1.9824	0.18452	0.18452	0.18452	0.36305	1.34355	0.26192	0.88177	0.88556	0.61954	0.20389	0.63228	0.41444	1.87976	1.16632	0.53243	0.6516	0.57076	0.18452	0.18452	1.25283	1.00409	1.1424	1.12729	1.10839	0.41148	0.18452	0.22118	0.37893	0.50281	0.18452	2.50942	1.33175	5.1278	6.15836	2.71025	0.83566	0.23908	0.19267	0.81878	1.77218	0.50283	0.62387	0.3616	1.2455	0.18452	2.41756	0.69548	0.73789	0.92924	2.159	0.447	0.18452	0.47614	0.33672	0.53906	0.46187	0.93818	0.18452	0.20262	0.43604	3.10217	1.65496	1.05384	2.06205	2.81708	0.68683	0.78195	1.47482	0.55173	1.60888	1.15256	3.3811	4.42646	2.87598	4.49892	6.63539	10.4591	11.4978	8.80769	4.77971	1.688	3.14365	1.62789	1.3075	0.73789	4.00997	13.7899	0.36195	0.74636	0.33471	1.31773	1.46715	0.95725	2.078	0.62616	0.18452	0.29931	0.18452	0.62054	0.30596	0.18452	0.18452	0.18452	0.18452	0.18452	0.96701	1.38741	1.2076	0.95866	2.32611	1	1.45333	1.25142	1.17788	0.42411	2.24479	0.59742	8.72817	2.48167	0.73683
249	leucine	Amino Acid	Leucine, Isoleucine and Valine Metabolism	60	LC/MS Pos Early	397	2864	132.102	61-90-5	6106	C00123	HMDB00687	2.0055	1.51272	1.03127	1.37609	0.714	1.27187	1.46387	1.35156	0.96614	2.12782	1.84142	0.95013	1.00487	0.80665	1.70546	0.53252	0.97926	0.88924	1.03382	4.57771	0.52859	1.01692	0.99761	0.89776	1.02074	0.33113	0.51359	0.7993	1.05037	1.74094	1.43206	1.23722	0.72953	0.97342	0.73075	0.90629	0.54035	0.84004	0.87673	0.61294	1.14652	0.98887	0.71444	0.89241	0.79422	0.70435	0.42808	0.40761	0.70824	0.66689	0.8369	0.52633	0.45315	0.58297	0.69138	0.77711	0.63496	0.49555	0.687	0.77357	0.91197	1.08924	1.1085	1	0.81335	0.88348	0.87744	0.90944	0.89602	0.61786	1.00798	0.92592	0.50269	0.70318	1.02113	1.15703	0.94371	0.56502	1.31812	1.40476	0.66711	0.43554	1.26802	1.00532	1.24727	0.71557	1.16223	1.90065	1.24356	1.2018	0.92139	1.39239	1.07947	1.30538	1.02158	1.98784	3.28464	1.50718	3.48735	2.04223	0.76519	1.30021	1.34032	0.60721	0.56988	3.6119	3.09121	2.03629	3.40985	1.80197	1.69347	0.67261	1.23081	1.59508	1.26257	0.82568	1.06294	1.41371	0.95115	0.67466	1.58264	0.68403	1.51022	1.23802	2.16272	1.09816	1.16451	1.29116	0.87397	0.5387	0.89761	1.25077	2.02033	2.07646	2.62552
809	leucylglutamine*	Peptide	Dipeptide	48189	LC/MS Pos Early	100003183	2620	260.161		4305457		HMDB28927	3.88169	1.37191	1.46914	1.76971	0.21906	1.33252	1.00794	0.87209	0.62222	2.15024	0.4969	0.28544	0.22964	0.15206	1.65579	1.22707	2.01314	0.80595	1.36824	2.92683	0.09856	0.47408	1.39838	1.02076	0.62171	0.13953	0.09856	0.09856	0.09856	1.62318	2.7289	3.30406	1.99189	2.55419	1.98538	0.76996	0.36256	0.59878	0.68436	0.37144	1.89295	0.99206	1.42914	0.47277	0.89966	0.89539	0.30379	0.55451	1.07905	0.69795	0.19044	0.09856	0.51294	0.56768	1.16176	0.09856	0.09856	0.09856	0.09856	0.62437	0.65637	0.78375	0.78361	0.6713	1.08847	1.2078	0.57593	1.79437	0.72958	0.59498	2.01639	1.82153	0.73802	1.2586	2.18845	0.21314	0.15988	0.09856	0.12218	0.26924	0.75911	0.70994	2.4647	1.18136	2.66203	0.91598	2.73015	2.00605	0.98508	2.21544	1.02748	1.28395	1.36059	1.63273	2.86509	2.18107	2.02298	1.47671	2.52713	0.97467	0.92561	1.86705	0.8183	0.53127	0.73584	5.70504	1.66594	2.11875	2.8941	2.39237	0.09856	0.39726	0.19241	0.09856	0.09856	0.09856	0.28209	0.09856	0.45164	0.25686	0.09856	0.27889	0.76946	0.09856	2.89189	1.07643	1.68107	1.25029	1.72626	0.22453	0.46127	0.09856	1.67697	0.61671	1.81475
646	leucylglycine	Peptide	Dipeptide	40045	LC/MS Pos Early	100003185	2778	189.123	686-50-0	79070		HMDB28929	3.80347	1.60533	1.51777	2.29305	0.72229	2.17389	2.56547	2.32145	0.78344	1.99557	0.86414	0.58949	0.51174	0.30054	2.04269	0.69452	1.48922	0.69383	1.59287	2.79308	0.111	0.44565	1.22469	1.02419	0.56158	0.25451	0.23769	0.58814	0.36149	1.59513	3.11019	3.63675	1.99517	2.64247	2.00255	1.1799	0.6069	0.9675	1.44283	0.7251	1.64053	1.22517	1.11018	0.62645	0.9731	0.67517	0.29648	0.46589	0.8932	0.65796	0.48055	0.22588	0.47225	0.58757	0.97923	0.2058	0.27516	0.08887	0.22141	0.67273	1.02077	1.44747	1.52993	1.17626	1.4258	0.74677	0.56197	1.61336	0.84554	0.64412	2.80077	2.51942	0.94294	1.42575	2.56187	0.16027	0.16248	0.08887	0.11189	0.08921	1.07921	1.19084	3.55606	1.71953	3.72506	1.03895	3.39109	4.07074	1.53331	2.79223	0.87542	1.0365	1.35218	1.29072	2.72096	2.5399	2.3564	1.75655	2.81157	1.09547	0.80181	1.53719	0.8127	0.54969	0.56474	5.27245	1.72702	2.10536	2.96717	2.05105	0.23241	0.4068	0.33338	0.28688	0.30417	0.22348	0.45336	0.26188	0.49677	0.4102	0.87822	0.42375	1.05489	0.64155	2.8801	0.8693	1.25217	1.20155	1.19987	0.34109	0.53872	0.42045	1.66385	0.87109	1.87619
2355	lignoceroyl sphingomyelin (d18:1/24:0)	Lipid	Sphingolipid Metabolism	57330	LC/MS Pos Late	100006298	3437	815.7	60037-60-7				3.63664	1.35197	1.50698	1.56211	1.31321	2.48944	3.18996	1.82467	0.49264	1.41052	1.10833	0.46718	0.5162	0.35251	1.09339	0.71379	0.97931	0.64289	1.16213	5.00351	0.95817	1.56094	1.45989	1.90706	0.57263	0.24424	0.39046	0.53713	0.87558	0.79741	1.28735	2.64308	1.62793	1.45431	1.37269	2.12046	1.62757	1.65146	2.27409	1.47921	1.32355	1.00936	0.78078	1.18996	1.0359	0.78713	0.44013	0.50886	1.3901	1.20819	0.804	0.56656	0.64305	0.53618	0.65623	0.51651	0.56491	0.35489	0.55289	0.71769	0.17411	0.13326	0.14906	0.33023	0.08719	1.14846	1.49098	2.13789	1.99838	1.25145	0.82886	0.8459	0.58598	0.56786	0.73786	2.26163	0.7596	0.41906	1.5474	1.75462	0.42414	0.2859	0.71964	0.42482	0.62605	1.4339	2.03868	3.04201	2.40124	2.46311	0.90142	1.60883	1	1.53562	1.54617	1.83815	1.78213	1.05296	2.77721	1.37486	0.30147	0.5945	1.166	0.49941	0.36581	3.9617	2.33865	1.70404	3.50304	2.15518	0.75539	0.27075	0.53001	0.59914	0.60528	1.10998	0.94937	1.05327	0.97406	0.34484	0.52993	0.35549	0.63024	0.45658	1.10131	0.65871	0.60224	0.62969	0.53173	0.38247	1.00891	1.11659	1.49295	2.14265	2.01135
1433	lignoceroylcarnitine (C24)*	Lipid	Fatty Acid Metabolism(Acyl Carnitine)	57515	LC/MS Pos Late	100015834	1603	512.467					1.90519	0.61922	1.97609	2.77036	0.29184	0.60512	1.70037	0.63313	0.48187	0.13829	2.22563	0.75534	0.77424	0.13829	0.69176	0.13829	1.44055	0.59002	1.53618	7.48384	0.13829	0.65984	0.38123	0.48517	1.05425	0.74102	0.98498	1.4078	5.5441	1.565	0.13829	1.71387	0.65471	0.71679	0.31527	0.13829	0.18271	0.2834	0.58189	0.17828	0.13829	0.13829	0.32656	0.49479	0.29986	1.40339	0.86578	1.19634	3.06991	1.89485	1.98667	0.57575	1.00833	1.33656	2.42059	0.13829	0.13829	0.13829	0.25673	0.66091	1.78799	1.04521	1.11312	1.11416	1.01794	0.52457	0.41829	0.99167	0.87434	1.03463	0.98576	0.954	0.38371	0.53155	0.51571	6.24837	24.7171	11.6266	3.58445	4.48677	0.66462	0.49995	1.16267	0.13829	1.40441	1.54712	1.36354	1.80819	4.97725	4.03625	1.76365	4.97026	3.33802	2.99417	0.83017	0.13829	0.84689	0.52464	0.13829	0.13829	0.84246	1.63632	0.13829	1.16177	0.13829	5.32572	4.42696	3.12543	5.73804	3.0744	0.13829	0.62301	0.71351	1.68551	0.13829	0.90226	0.67474	1.16498	0.48059	0.13829	0.13829	0.13829	0.13829	0.13829	0.6864	0.89037	0.65909	0.49168	0.69071	0.27261	2.41925	0.83032	2.98801	2.83501	3.99132
1197	linoleate (18:2n6)	Lipid	Polyunsaturated Fatty Acid (n3 and n6)	1105	LC/MS Neg	180	5535	279.233	60-33-3	5280450	C01595	HMDB00673	2.51999	2.50949	2.0552	3.68178	0.16824	0.27985	0.5896	0.87333	0.33126	0.28261	1.34094	0.64804	0.79171	0.51997	0.24544	0.79174	3.13072	1.86746	3.42564	4.75833	1.00584	1.64355	1.77208	1.66175	0.42638	0.36552	0.46192	1.03944	0.83482	2.3785	2.26404	3.28368	1.85132	2.77099	2.79069	0.17641	0.48213	0.11789	0.16373	0.1938	2.14741	3.27088	1.71739	3.29506	2.99163	0.32552	0.12294	0.40446	0.61916	1.06667	2.32465	1.10118	1.03246	0.79499	1.33713	0.21627	0.56701	0.31271	0.66385	2.32244	1.02035	2.66788	2.0643	0.56537	0.54712	1.94884	1.80638	1.75429	1.6967	1	0.98859	1.64087	0.44328	0.14502	1.34957	0.41972	0.64427	0.22791	0.36937	0.35076	0.5984	0.18415	0.69694	0.70639	0.54874	1.29832	2.09772	2.36022	1.83387	0.76259	0.44621	1.26007	4.71504	1.59844	1.31012	0.34199	0.49774	0.10932	1.17829	0.57137	0.2819	0.08604	0.43159	0.18648	0.32128	2.4477	2.74243	2.54011	3.42615	1.6411	1.58124	0.63742	0.8211	0.73792	0.78965	2.11837	3.50192	2.01815	1.46776	1.96569	3.37643	0.94911	1.571	0.53362	0.15492	1.54875	0.76733	1.52792	1.20697	0.80301	0.15734	0.21653	1.15104	0.85902	1.76945
1199	linolenate [alpha or gamma; (18:3n3 or 6)]	Lipid	Polyunsaturated Fatty Acid (n3 and n6)	34035	LC/MS Neg	100001337	5450	277.217		5280934	C06426	HMDB03073	2.19119	2.305	1.53793	3.48182	0.26005	0.57633	0.7577	1.68528	0.15694	0.13008	1.01469	0.45135	0.60666	0.34036	0.122	0.71441	3.4513	1.38833	4.09695	4.43518	0.71326	0.89345	1.49761	1.09895	0.2807	0.22426	0.34724	0.72031	0.52142	1.84976	2.52421	4.08198	2.13667	3.2613	2.89685	0.61067	1.27387	0.39197	0.28852	0.53779	2.18814	4.62294	1.63208	3.52897	3.12137	0.43184	0.18801	0.36949	0.51053	1.01483	2.99447	1.22601	1.54683	1.32971	2.37028	1.00792	2.13188	1.11109	1.78442	2.75917	0.63085	2.28601	1.50077	0.37698	0.39611	1.46541	0.95133	1.37399	1.21532	0.69022	0.76681	1.42256	0.36253	0.16315	1.21054	0.31182	0.70143	0.21411	0.24089	0.25725	0.88752	0.28916	1.48463	0.94508	0.7769	1.32905	1.76655	2.04385	1.65957	0.65384	0.57503	1.78205	7.1532	1.06029	1	0.15403	0.2196	0.0639	0.45987	0.32821	0.84094	0.21795	0.60003	0.1326	0.31643	1.54351	1.85123	2.48308	2.58649	1.16659	1.2273	0.48235	0.57571	0.46822	0.63143	2.3867	4.01927	1.70381	1.66573	2.52299	2.81607	0.63628	1.27337	0.35486	0.08246	1.08316	0.55542	1.37192	1.32191	0.69481	0.11664	0.17834	0.98852	0.54175	1.25716
1406	linolenoylcarnitine (C18:3)*	Lipid	Fatty Acid Metabolism(Acyl Carnitine)	57511	LC/MS Pos Late	100015831	1310	422.326					2.18058	0.36016	0.40434	0.38179	0.47987	2.57762	3.17091	1.7286	0.08282	0.30445	0.25593	0.08368	0.08282	0.08282	0.58082	0.39564	3.00744	0.74746	3.52124	1.02691	0.34314	0.2863	0.24651	0.37838	0.08282	0.36907	0.19057	0.99289	0.3915	0.09581	0.5377	0.76046	0.2307	0.22684	0.53012	0.83013	1.83296	1.96824	1.92871	2.36511	1.39837	2.29716	1.13139	2.07978	0.60532	2.93864	1.81794	4.02645	4.19822	4.51825	2.74101	1.48161	1.82666	4.64682	6.78775	0.28113	0.25868	0.50916	1.15291	1.6441	3.95894	1.97274	2.68623	0.89672	3.46392	0.08282	0.10628	0.29454	0.08505	0.37939	1.78938	2.47905	0.92386	0.79419	1.2417	1.24343	0.44257	0.35475	0.33836	1.0192	1.19774	0.3749	2.72065	1.55715	2.25252	0.42145	1.28959	3.47987	2.47277	2.0025	4.80295	10.25	5.92448	4.20155	2.60004	0.3934	0.78497	0.39924	0.81906	0.20105	1.11566	1.75512	0.7801	1.00711	0.9865	0.08282	0.08282	0.53313	0.67149	0.20773	1.03057	1.59902	0.58296	1.30809	0.68684	0.14804	0.08282	0.32033	0.08282	0.08282	1.74	0.56421	0.63412	0.26202	0.79728	5.53078	4.61598	4.40985	5.47255	1.50705	0.9271	0.36672	3.32737	1.12418	0.63864
1635	linoleoyl ethanolamide	Lipid	Endocannabinoid	52608	LC/MS Neg	100006726	6150	322.275	68171-52-8	5283446		HMDB12252	0.07097	1.11872	1.35161	1.79783	0.73977	1.47844	1.84758	3.72651	0.35264	0.73405	2.02881	1.40225	1.67304	0.52621	1.14839	0.07097	0.35686	0.74956	0.74225	1.54758	0.75005	1.69491	1.34132	1.0335	0.21195	0.29469	0.31425	0.74023	0.47695	0.90956	0.07097	0.6457	0.07097	0.48634	0.59807	1.18512	3.3322	0.90673	1.1597	1.10076	0.78834	1.04972	0.86803	1.49381	2.07319	0.57692	0.14735	0.56912	1.47271	1.55669	0.65867	0.07097	0.35377	0.19323	0.56776	0.07097	0.289	0.15835	0.30783	0.67045	1.17946	3.99491	2.4707	1.12093	0.75553	1.71006	1.14093	0.74336	0.74908	0.37142	1.04946	1.10818	0.45334	0.07097	1.25376	1.71991	0.81697	0.25266	0.6167	1.29899	0.35751	0.07097	0.61354	0.31323	0.23677	0.6289	1.18869	0.73346	0.74649	0.07097	1.14603	4.14753	4.38548	3.88808	2.82185	1.18761	1.51136	0.07097	2.11179	0.51944	1.78501	0.99526	1.53611	0.1204	0.39656	1.55282	1.13105	0.39117	0.49381	0.96203	0.9198	0.38402	0.39326	0.33945	1	2.76054	3.22546	2.69963	1.37969	1.87752	2.4271	0.72761	1.14861	0.07097	0.07097	1.70041	1.01486	2.10353	2.15953	2.0831	0.19947	0.07097	1.8956	1.81115	0.52101
1405	linoleoylcarnitine (C18:2)*	Lipid	Fatty Acid Metabolism(Acyl Carnitine)	46223	LC/MS Pos Late	100003151	1430	424.342	36816-10-1	6450015		HMDB06469	3.16551	0.64846	1.16836	0.59079	0.24627	1.11085	1.95544	0.72895	0.22806	0.31164	0.34295	0.14578	0.16404	0.07248	0.95365	0.40603	4.15548	1	4.14315	1.88167	0.14999	0.40443	0.22704	0.33835	0.09544	0.64949	0.31043	1.46732	0.71792	0.49379	0.43033	0.77965	0.23758	0.27844	0.75461	0.27063	0.6461	0.54043	0.60161	0.5584	0.61253	1.36428	0.70856	1.25727	0.44922	1.59045	0.64817	1.67419	1.75256	2.29436	3.9562	1.43181	1.4611	3.89333	5.73821	0.33653	0.29655	0.43941	0.71928	2.27164	3.14439	4.84455	5.55698	1.78626	3.01852	0.25569	0.20857	0.49706	0.53712	0.57381	1.34409	2.759	0.78939	0.74173	1.10904	2.37792	0.35444	0.22083	0.5626	1.49862	1.17185	0.47352	3.43847	1.52088	2.42762	0.46081	1.12844	2.9337	2.27755	1.80941	4.37634	10.1102	4.52321	5.48599	2.66982	0.6825	1.33015	0.52931	0.84468	0.275	1.91853	3.91266	1.01568	2.15684	1.18421	1.23683	1.12868	1.10556	2.44316	0.74308	1.08848	1.54253	0.82459	2.35679	0.6902	0.17705	0.12387	0.24389	0.06834	0.03334	1.17894	0.51764	0.58096	0.22364	1.15664	8.18426	5.26597	4.2347	5.43118	1.46757	1.11153	0.51099	3.92466	1.52506	1.88658
1456	linoleoylcholine*	Lipid	Fatty Acid Metabolism (Acyl Choline)	57463	LC/MS Pos Late	100015760	1388	366.337					1.576	0.34987	2.94807	2.50348	0.08268	0.43324	0.50652	0.20534	0.22112	0.08268	0.52723	0.15769	0.21178	0.15333	0.08268	0.1419	1.33874	0.28946	1.45189	0.92995	0.16597	0.40103	0.52724	0.57632	0.31496	0.81705	0.95325	1.88747	7.02295	1.58979	0.21347	0.35327	0.1527	0.33682	0.17274	0.15581	0.08268	0.11033	0.16823	0.08377	0.08268	0.24858	0.08268	0.10527	0.08268	1.23929	0.33785	0.57115	1.18884	0.72254	5.65724	2.58867	6.0873	3.10918	3.09648	1.03331	1.35721	0.64479	2.14956	1.99475	3.77331	1.34345	1.75827	0.4484	0.4233	0.16138	0.33752	0.55913	0.87966	2.33329	1.05444	2.09294	0.63445	1.40798	1.62557	2.1186	15.7149	6.51423	1.52669	0.98052	3.84798	2.79643	7.15433	2.48105	9.81977	1.84904	2.44344	3.98397	3.93144	2.8162	1.31516	1.36405	1.0688	0.51054	0.4561	0.08268	0.08268	0.18506	0.19129	0.08268	1.83484	3.38235	1.47549	2.78743	1.64758	1.76021	2.92519	1.15726	2.96103	0.71972	2.0648	1.07757	0.63894	0.75685	0.70086	0.77248	1	1.09279	0.31796	0.38728	0.08268	0.08268	0.16318	0.08268	0.27835	2.07829	1.37393	1.29411	0.73887	0.34065	0.87886	0.61675	0.46544	1.70857	1.29966
89	lysine	Amino Acid	Lysine Metabolism	1301	LC/MS Pos Early	407	2850	147.113	56-87-1	5962	C00047	HMDB00182	2.38521	1.78935	1.19738	1.68627	0.54474	1.02781	1.23478	1.03075	0.7936	1.67968	1.80348	0.92838	0.94869	0.65776	1.51577	0.63827	1.1277	1.01487	1.11047	4.21697	0.482	1.12489	1.17732	0.86666	0.98652	0.34692	0.51791	0.83733	0.78053	1.71255	2.02534	1.64479	0.99261	1.34229	0.96078	0.87594	0.47621	0.64351	0.72591	0.51702	1.1347	1.06351	0.81206	0.99047	0.91944	0.71552	0.42197	0.43777	0.8669	0.8166	0.95022	0.66313	0.49776	0.77136	0.97924	0.90802	0.76986	0.61867	0.76834	0.95705	1.06661	1.25923	1.22352	0.98955	0.72741	0.88892	0.89841	1.05731	0.98219	0.60304	1.07529	0.97106	0.655	0.89389	1.20573	1.06932	0.59988	0.35433	1.02775	1.1471	0.79851	0.53146	1.48024	1.19281	1.49753	0.75869	1.54222	2.457	1.42475	1.23525	0.78853	1.27785	1	1.17117	0.967	1.73017	2.50975	1.23106	2.50135	1.4155	0.85298	1.49022	1.10503	0.36485	0.47657	4.05688	3.082	2.20702	3.66764	1.83856	1.36433	0.53709	0.94903	1.30484	1.0665	0.87591	1.16935	1.55586	0.98931	0.79053	1.81581	0.93246	2.42306	1.691	1.7282	1.44774	1.28525	1.3097	0.94236	0.54352	0.56185	0.78565	1.65381	1.34115	2.60794
1104	malate	Energy	TCA Cycle	1303	LC/MS Neg	409	615.6	133.014	6915-15-7	525	C00149	HMDB00156	1.43502	1.30513	1.01147	1.31599	0.52302	0.82477	0.88182	0.96548	0.92249	1.88326	1.17715	0.68096	0.78822	0.56876	1.88641	0.88836	1.49015	1.6227	1.49071	2.56644	0.72439	1.56169	1.29164	0.95278	0.46403	0.97427	1.04922	2.28477	2.46787	0.92368	1.17934	0.65364	0.59324	0.81531	0.54378	0.94441	0.6177	0.64137	1.02022	0.50506	1.35518	1.22905	0.74598	0.98466	0.78798	0.78797	0.54892	0.42113	1.0012	1.01623	0.7846	0.87204	0.62835	0.86017	1.08549	1.29968	1.35002	0.87681	1.49552	0.72213	0.97736	1.02593	1	0.96583	0.92041	0.6301	0.63047	0.68637	0.68921	0.52284	1.45935	1.29455	0.94422	0.90445	1.81477	1.12196	0.65696	0.30496	0.75664	1.14228	0.6016	0.23005	0.82527	0.80498	0.80946	0.46806	0.71894	1.15575	0.77023	0.6301	1.38891	2.76292	1.73907	2.62195	1.44755	2.73712	3.84905	1.42716	3.79216	2.18252	1.05237	1.96368	1.88323	0.72571	1.00143	2.28455	1.93433	1.28683	2.28125	1.03848	2.45217	0.98418	1.25146	1.64671	2.09807	0.925	1.3154	1.95491	0.78036	0.62367	1.08869	0.66538	1.25934	0.93041	2.20606	1.33387	1.22082	1.63181	0.79009	0.69166	0.24575	0.90827	1.11835	1.25579	1.54042
1288	maleate	Lipid	Fatty Acid, Dicarboxylate	20676	LC/MS Polar	100000707	2640	115.004	110-16-7	444266	C01384	HMDB00176	1.94218	1.43521	1.01021	1.92527	0.5213	0.7729	0.8292	1.25415	1.25312	1.35483	1.66033	0.55144	0.58718	0.60461	1.66635	0.52242	1.53672	0.80774	1.03561	2.91534	0.81188	1.20567	1.32616	1.44144	0.52179	0.61637	1.06932	1.37658	1.71798	0.72191	0.95742	0.65359	0.56232	0.47865	0.32891	1.16329	1.33417	0.52821	1.08509	0.54113	1.82787	1.20434	0.81961	1.21134	1.04944	0.66273	0.33487	0.64625	0.87188	0.87361	0.5325	0.51684	0.95129	0.64784	0.75618	0.85534	1	0.44269	0.79749	0.40617	0.56414	0.59188	0.56313	0.43559	0.86438	0.90464	0.74974	0.59709	0.5333	0.74959	0.74837	0.67303	0.46693	0.52887	1.11582	1.09997	1.03793	0.52453	1.22694	1.17676	0.3707	0.19778	0.51246	0.43902	0.81042	0.96022	0.6851	0.91306	1.69174	1.56232	3.72969	6.07244	1.59461	2.67075	2.67352	1.90928	2.61136	1.75042	5.86338	1.48469	2.86254	1.8347	1.94907	1.12584	1.85683	1.56017	1.55622	0.77586	1.34596	0.76847	1.80067	1.4016	1.26817	0.82791	1.48426	1.20207	1.15668	1.56714	1.74647	1.17265	0.76402	0.4613	0.84846	1.28585	3.55519	1.35512	1.38452	1.61948	2.72269	1.24288	0.36349	0.62104	0.93742	0.99832	1.34841
1120	malonylcarnitine	Lipid	Fatty Acid Synthesis	37059	LC/MS Pos Early	100001526	2086	248.113	853728-01-5	22833583		HMDB02095	1.26773	0.72548	0.54546	0.65658	0.87093	1.0774	1.53449	1.15815	0.31889	0.92759	2.42967	1.04928	1.00708	0.54746	1.11397	0.50626	0.72327	0.85086	1.05335	1.89381	0.82554	1.0545	1.45787	1.38159	0.42607	0.46579	0.4964	0.73592	1.2053	0.90359	0.98193	1.06858	0.64612	0.64908	0.63547	1.24939	0.69344	1	1.41896	0.94939	2.14612	1.20391	0.89275	1.07301	0.79839	1.86185	1.16288	1.5482	1.63761	2.01415	0.08829	0.42057	0.08829	0.87537	0.96358	0.55189	0.48136	0.08829	0.2327	0.53369	4.12981	4.52685	4.87548	2.08578	2.78561	0.7585	0.68803	0.85439	0.59099	0.61293	1.14002	1.26358	0.8589	1.23519	0.98497	0.08829	0.13532	0.08829	0.08829	0.13673	0.40735	0.37902	0.5671	0.73957	1.09906	0.88567	1.39215	1.70217	0.84958	1.67253	0.50085	1.50052	0.65048	1.12681	1.22804	1.29186	2.67796	0.86521	1.47088	0.7204	3.42264	5.60546	0.90696	0.86644	0.59455	0.08829	1.10663	1.11528	1.63071	1.02759	0.24121	0.39783	0.62771	1.36423	0.70002	0.63907	1.39248	0.69168	0.88677	0.72721	1.87803	0.75173	1.30402	1.59768	1.10145	2.68546	1.86655	2.85752	2.41736	1.53153	0.82185	1.37992	1.49767	1.53325	1.08993
1015	mannitol/sorbitol	Carbohydrate	Fructose, Mannose and Galactose Metabolism	46142	LC/MS Polar	100001740	2320	181.072		5780	C00794	HMDB00247	1.7004	0.47607	0.4485	0.60888	0.74227	1.08458	1.35153	1.54844	0.37378	0.76128	0.49743	0.18207	0.21001	0.14024	0.55465	0.67334	1.10731	1.28711	1.12079	7.02272	0.47963	0.6657	0.97922	0.96848	1.14499	0.95146	1.98891	2.22532	4.45259	2.0465	1.84778	2.39963	1.84828	0.85638	1.9268	1.3133	0.80693	1.23964	1.11103	0.69436	1.27916	1.52857	0.65301	1.05342	1.11598	1.25703	0.82588	0.6912	1.08904	1.11725	0.61711	0.28189	0.33619	0.2934	0.31016	0.60358	0.39203	0.42803	0.4846	0.45231	2.7501	0.86736	0.90359	0.7896	1.15109	0.28283	0.37261	0.35997	0.5451	0.28565	5.26868	3.9502	2.63485	5.05088	4.78545	0.19357	0.06147	0.03773	0.15342	0.14321	0.35632	0.48518	0.37899	0.35168	0.42856	1.34873	1.23266	2.19562	2.69156	2.39256	1.44066	2.13487	1.6014	1.51218	1.72474	0.5734	1.04454	0.46046	1.7794	0.82816	0.18856	0.23881	1.07825	0.16227	0.44564	3.75441	3.68321	2.40979	4.54398	2.59221	7.50273	3.35431	4.63205	5.8353	7.15678	0.54337	0.58867	0.81149	0.61374	0.40703	5.05061	1.80779	4.84087	4.37109	0.76355	2.23905	1.49504	1.04707	1.51534	0.76627	0.69713	0.74557	1	1.12283	4.11718
1017	mannose-6-phosphate	Carbohydrate	Fructose, Mannose and Galactose Metabolism	1469	LC/MS Polar	294	4510	259.022	70442-25-0;104872-94-8	439198	C00275	HMDB01078	5.03565	1.98565	1.10994	2.41716	0.04619	0.00993	0.00993	0.06552	1.10094	1.52538	0.02063	0.00993	0.00993	0.00993	0.83598	2.48616	5.05217	1.01289	2.22433	3.15017	0.09066	0.10353	0.05123	0.08126	0.05901	0.52703	0.1845	0.29216	0.13868	1.27511	8.15702	5.73343	6.50167	9.16957	3.84398	0.10994	0.03626	0.00993	0.00993	0.0739	2.85041	0.70855	0.34097	0.0891	0.97077	2.86996	3.72549	2.75974	2.84792	1.65005	0.04797	0.09753	0.86135	0.57577	0.89343	0.00993	0.00993	0.04127	0.05298	0.95144	2.69106	5.61184	6.04477	2.42735	2.50185	2.9392	3.51363	3.51088	0.40494	0.95331	4.07574	1.4941	1.79841	2.0315	1.11709	0.00993	0.00993	0.00993	0.0346	0.02909	0.19494	0.01666	1.05362	0.47102	0.20315	0.0175	0.19772	0.16592	0.07904	0.04328	1.27049	1.94806	1.93508	0.55273	1.91678	2.69543	2.67354	1.42354	5.95595	1.8214	0.01628	0.00993	0.2053	0.30294	0.76252	2.72894	2.40747	0.87435	5.0007	0.87415	1.65292	0.98711	2.38577	4.29163	0.89565	0.03819	0.00993	0.00993	0.02257	0.01958	1.42388	0.73461	0.27102	0.3091	1.67621	7.55193	4.42729	4.84846	6.10882	5.73513	0.01659	0.16	0.0915	0.00993	2.09998
1154	margarate (17:0)	Lipid	Long Chain Fatty Acid	1121	LC/MS Neg	891	5731	269.249	506-12-7	10465		HMDB02259	1.26452	1.54011	1.50518	2.13416	0.34961	0.76326	1.09268	1.40656	0.34977	0.71045	1.73225	1.05662	1.18474	0.45447	0.67118	0.67891	1.3865	1.8073	1.71131	4.75652	0.75507	1.31041	1.20864	1.13374	0.89617	0.36226	0.65615	0.85109	0.80622	2.11354	1.51913	2.0366	0.98952	1.48829	1.36364	0.52342	0.96675	0.48559	0.58146	0.37047	2.11352	1.92647	1.30682	1.76419	2.40351	0.57288	0.21425	0.29585	0.70411	0.90415	1.07612	0.86887	0.60351	0.75683	0.91348	0.69699	0.79806	0.755	0.71279	1.04765	1.11804	2.79418	1.9486	0.64858	0.49932	2.50445	2.27814	1.29836	1.11398	0.60236	1.22295	1.0492	0.48153	0.21702	0.99828	0.56625	0.6255	0.2389	0.37801	0.42636	0.61981	0.32638	0.8254	0.84962	0.71361	0.77465	1.21347	1.41238	1.41232	0.4209	0.59186	1.75066	2.59687	1.95649	1.2441	0.87703	1.26094	0.17516	1.42497	0.73363	0.79561	0.50806	0.47983	0.32267	0.31618	3.64168	3.20719	2.06438	2.77515	2.73125	1.25494	0.48586	0.75777	1.22242	1.3184	1.97383	2.5854	1.71853	1.58386	2.03503	3.14824	1.11658	1.37649	0.45752	0.31867	1.43767	0.85148	1.21899	0.95927	1	0.20437	0.39639	1.1895	1.29364	2.49759
1434	margaroylcarnitine (C17)*	Lipid	Fatty Acid Metabolism(Acyl Carnitine)	57512	LC/MS Pos Late	100004054	1424	414.358	106182-29-0			HMDB06210	1.05688	0.42265	0.5722	0.29102	1.24371	3.66313	8.5365	3.87045	0.44455	0.24138	1.27249	0.70789	0.66072	0.18717	0.79383	0.24114	1.20771	0.7345	1.6099	1.62415	0.20827	0.59287	0.397	0.26867	0.21772	0.72606	0.61685	2.0033	1.70776	0.78397	0.38679	0.48105	0.17158	0.39634	0.39338	1.45844	1.03464	1.70561	1.72577	0.99725	0.53962	1.01665	0.93237	1.23377	0.83209	0.9361	0.67413	1.18841	1.86622	2.1113	2.99483	1.04227	0.8304	2.26514	3.77193	0.20401	0.2703	0.17457	0.52431	0.86528	1.4695	2.15902	2.26298	1.22545	1.07525	0.39683	0.27636	0.41463	0.3653	0.45773	0.6727	0.90966	0.41605	0.52688	0.88957	2.705	0.67108	0.46031	1.00564	1.77048	1.42621	0.57517	3.35808	2.03359	2.45782	0.86358	1.93096	2.6392	1.81167	1.75986	1.88674	3.73963	3.14072	4.58574	1.14229	0.80858	1.09151	0.64599	0.6461	0.2887	1.50786	3.68608	0.99914	2.14409	0.56256	1.24938	1.37638	1.23521	2.11059	1.10374	1.10906	0.78078	0.80914	2.10761	1	0.21762	0.32445	0.42259	0.13783	0.11517	1.58205	1.14953	0.66114	0.4203	1.02689	1.94761	1.44234	1.15596	1.1658	0.50428	1.02966	0.79983	2.96283	2.29424	1.8049
1208	mead acid (20:3n9)	Lipid	Polyunsaturated Fatty Acid (n3 and n6)	35174	LC/MS Neg	100001472	5650	305.249	20590-32-3	5312531		HMDB10378	0.02687	0.02687	0.02687	0.02687	1.19768	2.48479	2.73396	6.25044	0.02687	0.2987	0.63841	0.51618	0.44497	0.26634	0.05656	0.96242	0.02687	2.35462	0.02687	0.02687	0.02687	0.93016	0.02687	0.02687	0.44828	0.33343	0.57305	0.78176	0.64497	0.02687	0.02687	0.02687	0.02687	0.02687	0.02687	2.28534	5.60673	2.0777	2.49838	1.67223	0.02687	0.02687	0.02687	0.02687	0.02687	0.93017	0.50225	0.24354	0.88812	0.02687	0.02687	2.34936	1.67034	4.23471	5.82958	5.65974	10.086	4.72953	4.11969	0.02687	0.02687	0.02687	0.02687	0.91596	0.02687	0.02687	0.02687	0.02687	0.02687	0.02687	0.02687	0.02687	0.48665	0.18976	0.02687	0.73856	0.02687	0.14348	0.62126	0.85558	1.61938	1.15716	2.56078	1.68519	1.75781	0.02687	0.02687	0.02687	0.02687	0.02687	2.06562	6.59484	0.02687	1.92018	2.42308	0.2478	0.2943	0.05173	0.62761	0.55152	1.18095	0.80992	1.7708	0.25128	0.56782	2.36917	0.02687	0.02687	0.02687	1.36644	2.39288	0.29832	0.46026	1.11572	1.56909	0.02687	0.02687	3.74504	2.58923	1.78714	0.02687	0.02687	0.02687	0.37725	0.02687	0.02687	0.02687	0.02687	0.02687	0.02687	0.34827	0.66204	1.03758	2.04008	0.66077
315	methionine	Amino Acid	Methionine, Cysteine, SAM and Taurine Metabolism	1302	LC/MS Pos Early	415	2526	150.058	63-68-3	6137	C00073	HMDB00696	1.90481	1.35609	0.91703	1.23379	0.58701	1.16354	1.41823	1.22871	1.03788	2.2125	1.81768	0.894	0.90196	0.73279	1.87549	0.54063	0.98277	0.78688	0.95656	4.61023	0.5025	0.98298	1.32101	0.94611	1.07492	0.26108	0.43674	0.66404	0.83514	1.61388	1.67726	1.50961	0.78031	0.97088	0.70272	0.7582	0.45062	0.68609	0.7424	0.50221	1.05557	0.93606	0.69715	0.74266	0.69174	0.61666	0.36558	0.33451	0.63564	0.57861	0.81941	0.45566	0.37779	0.58921	0.76411	0.68672	0.6043	0.42398	0.64587	0.75161	0.80477	1.07248	1.02837	0.91451	0.82005	0.95569	0.85608	0.99905	0.80904	0.57451	1.14746	1.00467	0.51564	0.80005	1.14174	1.23511	1.10486	0.63811	1.40228	1.51073	0.65536	0.55522	1.49359	1.05732	1.48822	1	1.83558	2.85495	1.62423	1.79689	0.86394	1.25997	1.06458	1.153	1.02068	2.26907	3.20313	1.64095	3.6464	1.84647	1.00302	1.77687	1.29772	0.52663	0.49534	3.31733	3.105	1.9472	3.15761	1.70818	1.37869	0.57377	1.06819	1.36939	0.95431	0.7103	1.01202	1.13519	1.17502	0.87273	1.37058	0.59656	1.42319	1.04901	2.28389	1.06643	1.18078	1.24106	0.85919	0.50422	0.95645	1.12732	2.30489	1.88138	2.66853
319	methionine sulfone	Amino Acid	Methionine, Cysteine, SAM and Taurine Metabolism	44878	LC/MS Pos Early	100004635	1250	182.048	820-10-0	69961			1.79876	1.79641	0.86599	1.37013	0.81184	1.55255	1.82665	1.37235	1.08318	2.61607	2.96808	1.4295	1.6232	1.48194	1.68041	0.5069	0.6966	0.94104	1.03769	7.09523	0.65922	1.06223	1.8792	0.80641	1.33196	0.31728	0.74353	0.87835	1.49232	1.99095	1.79822	0.92607	0.277	0.62488	0.47594	0.83144	0.55864	0.84617	0.85429	0.52226	0.75621	0.50896	0.42623	0.65062	0.6378	0.91268	0.40881	0.42599	0.82691	0.83841	1	0.38106	0.35211	0.51864	0.66023	1.09001	0.60743	0.57263	0.801	0.7833	0.66575	0.64882	0.713	0.5887	1.05993	1.3436	0.91161	0.99821	0.85688	0.55999	1.57349	1.20877	0.46749	0.66137	0.91075	1.46836	1.71373	0.84623	2.32884	2.36394	0.62448	0.33861	1.55572	0.73658	0.7256	0.51017	1.11777	1.54075	1.06491	1.01718	1.40443	1.76351	1.00373	1.67751	0.91684	2.35773	3.56065	1.66794	3.49566	1.91266	0.82085	1.67172	2.04983	0.73655	0.73979	5.10331	5.24573	2.6551	4.01873	2.78545	2.24196	0.89932	1.56398	2.07954	1.57393	0.79328	1.43402	1.93552	1.55783	1.17602	1.25931	0.60701	1.32101	0.98165	2.48383	0.44281	0.75497	1.20954	0.69593	0.44393	1.0168	0.78948	2.19477	2.19764	3.71814
320	methionine sulfoxide	Amino Acid	Methionine, Cysteine, SAM and Taurine Metabolism	18374	LC/MS Pos Early	100000039	1272	166.053	3226-65-1	158980	C02989	HMDB02005	2.11672	10.5398	1.0238	1.38267	0.48404	1.27524	1.27921	1.09645	0.79509	2.08723	2.0597	1.31423	1.21813	1.26063	2.28604	1.00105	1.21668	1.23717	1.38806	6.45315	0.31518	0.74065	0.7311	0.90511	1.24273	0.2197	0.28702	0.64294	1.27267	2.21885	2.67447	1.97966	0.98045	1.53032	0.98291	0.79979	0.41782	0.76913	0.70541	0.80339	1.04199	0.94451	0.61477	0.85359	0.87793	0.51947	0.35718	0.28978	0.6242	0.69909	0.90032	0.50683	0.45283	0.68542	0.88796	0.74624	0.67739	0.3557	0.90542	0.7361	0.69298	1.25812	1.0934	0.99126	0.80075	1.08557	1.06555	1.16516	1.05029	1.00414	0.84997	0.77899	0.49043	0.62833	1.54424	0.79849	1.30416	0.66033	0.63508	0.90796	0.65602	0.30811	2.33895	1.27958	1.68851	0.66712	1.32927	1.97492	0.92437	1.29828	1	1.24912	1.46584	0.94201	0.84253	2.17641	2.74493	1.38744	2.75456	1.67633	0.49187	0.85884	0.71501	0.40783	0.31169	5.47869	3.83855	2.83796	4.36911	3.18142	1.38043	0.67065	0.9469	1.26351	1.08706	0.50899	0.95977	1.51494	0.6102	0.47942	1.67637	0.61759	1.41676	3.15967	2.7759	1.25428	1.36221	1.33761	0.80624	0.63227	0.69576	1.01525	1.79661	1.71141	3.44969
4018	methyl glucopyranoside (alpha + beta)	Xenobiotics	Food Component/Plant	46144	LC/MS Pos Early	100005864	832	212.113					2.30398	1.01539	1.08066	2.54221	0.30206	0.8555	0.43803	0.88604	0.3074	0.89791	1.23919	1.11548	1.10818	0.78734	1.05517	2.37085	1.65127	2.72667	1.29239	3.26728	0.11224	0.22973	0.34483	0.30828	1.03021	0.53704	0.26675	0.98271	0.5534	4.07008	2.82503	4.88444	1.10534	1.88354	1.73623	0.74874	0.23071	0.48258	0.45202	0.46921	3.9419	0.98461	1.36379	1.17461	1.4973	1.09156	1.09581	0.79685	1.3202	1.53373	0.65016	1.21163	1.49073	0.64473	1.59538	0.50532	0.6949	0.11889	0.46308	0.92281	4.22374	5.2715	6.46987	2.9357	1.67724	1.12312	0.51862	1.46769	0.57652	0.86248	1.38283	0.90161	1.24088	0.52372	1.54188	0.27424	0.07176	0.08022	0.04719	0.19591	0.97343	0.13299	1.67811	1.10624	1.76644	0.05231	0.37431	0.3012	0.25678	0.04719	2.62221	2.92433	5.62276	1.66134	7.04933	1.02019	0.61595	0.74694	1.20713	0.74196	0.20502	0.54062	0.9263	2.11934	0.55092	4.50144	3.82995	3.88364	3.75173	2.94336	0.35342	0.66981	0.45267	1.04999	0.38558	0.33455	0.57573	0.5719	0.47966	0.51611	1.85185	0.97473	1.59416	1.7247	1.15067	3.92157	5.23175	2.66439	6.75633	0.84684	0.29875	0.79614	0.75133	0.68845	3.62538
3637	methyl-4-hydroxybenzoate sulfate	Xenobiotics	Benzoate Metabolism	48429	LC/MS Neg	100006116	2873	230.997					0.19539	0.19539	0.19539	0.19539	0.19539	0.45896	1.06057	0.53354	0.79251	0.19539	0.19539	0.19539	0.32604	0.6592	1.52288	0.19539	0.19539	0.19539	0.19539	0.19539	0.19539	0.19539	0.19539	0.19539	0.19539	0.19539	0.19539	0.19539	0.19539	0.19539	0.19539	0.19539	0.19539	0.19539	0.19539	0.19539	0.19539	0.19539	2.00194	0.19539	0.19539	0.19539	0.19539	0.19539	0.60233	0.19539	0.19539	0.19539	0.19539	0.19539	0.19539	0.19539	0.19539	0.19539	0.19539	0.19539	0.19539	2.65478	0.19539	0.19539	0.19539	0.19539	0.19539	0.19539	0.19539	0.19539	0.19539	0.19539	0.19539	0.19539	0.19539	0.19539	0.19539	0.19539	0.19539	0.19539	0.19539	0.19539	0.19539	0.19539	0.19539	0.19539	0.19539	0.19539	0.19539	0.19539	0.19539	0.19539	0.19539	0.19539	0.19539	0.19539	0.19539	0.19539	0.19539	0.93943	0.19539	0.19539	22.393	51.6232	0.19539	1.45185	0.19539	0.19539	0.19539	0.19539	0.19539	0.19539	0.19539	0.19539	0.19539	0.19539	0.19539	0.19539	0.19539	0.19539	0.19539	0.19539	0.19539	0.19539	0.19539	0.19539	0.19539	0.19539	1.41415	0.19539	0.19539	0.19539	0.19539	0.19539	0.19539	0.19539	0.19539	0.19539	0.19539
3444	methylphosphate	Nucleotide	Purine and Pyrimidine Metabolism	37070	LC/MS Pos Early	100001805	544	113	7023-27-0	13130		HMDB61711	3.01791	2.25872	1.67714	2.70412	0.60487	1.69867	0.79584	1.44615	0.29929	0.78134	1.42879	1.55426	1.05389	0.6008	0.72666	1.6685	1.7673	1.55215	1.78392	2.6542	0.29539	2.3692	1.1436	2.16738	0.69036	0.24971	0.08541	0.55531	0.08368	1.91355	1.86294	2.79393	1.23141	2.06456	1.29423	1.02205	0.46292	0.86149	0.69317	0.66327	1.04455	0.72423	0.7949	0.74529	1.24778	0.26117	0.07505	0.23306	1.07593	0.82282	1.61528	1.85458	2.06103	1.21143	2.17765	0.1484	0.72473	0.06145	0.10994	0.82653	0.79669	0.25277	0.82775	0.79491	0.39827	0.73664	0.5003	2.29985	1.42385	0.88284	1.43455	0.68586	0.45403	0.50577	2.11822	1.66654	0.39016	0.35433	0.38975	1.27957	0.36874	0.07604	1.41211	0.8029	1.37823	0.14101	0.91695	0.57595	1.28089	0.42094	0.38675	0.77609	0.85896	1	1.13149	0.87108	0.94123	0.59739	1.35377	0.71809	0.20416	0.57764	0.43097	1.47378	0.49663	3.0538	1.49036	2.04039	1.78349	2.25195	1.6243	1.67877	1.24948	2.25508	1.4656	0.95888	2.03376	1.76507	1.33742	0.37946	0.91221	0.52187	1.01741	0.65099	1.00666	1.18372	2.50753	0.89992	1.5586	0.51449	1.4755	1.01168	2.74064	1.79695	1.70491
297	methylsuccinate	Amino Acid	Leucine, Isoleucine and Valine Metabolism	15745	LC/MS Polar	2051	2800	131.035	498-21-5	10349		HMDB01844	1.51456	1.7724	1.52112	1.04639	0.58015	0.90387	0.84142	0.95499	0.90358	1.23553	2.93009	0.17011	1.74765	0.77365	1.09511	0.58281	1.08743	3.7979	0.87347	3.32371	0.43194	1.17152	0.75856	0.88038	2.12052	0.33208	0.6312	0.17311	1.35484	0.96186	1.76971	0.83186	0.7781	2.07911	1.54129	0.77901	1.06467	0.41871	0.57618	0.36229	0.91104	0.91244	0.25516	0.64927	0.75123	0.37545	0.38099	0.68694	1.76943	0.71208	0.06524	0.67533	0.42925	1.21804	0.19947	0.90934	0.89653	0.58709	0.48799	0.90335	0.44745	1.18018	1.43129	1.12207	0.55708	0.47053	0.60099	1.64629	1.312	0.28799	0.06524	1.06234	0.43998	0.68087	0.8148	3.44053	0.624	0.38029	1.03597	0.06524	0.703	0.60098	0.06524	0.90395	1.07559	0.57307	1.84992	1.06868	0.75555	1.32436	0.61808	1.77686	0.28978	1.9292	0.80352	0.61359	6.09909	1.22781	3.74156	2.4465	1.66394	1.465	1.2644	0.82698	1.23045	7.95026	5.10596	1.51658	3.06007	3.38236	1.4003	1.07606	1	4.15673	0.93078	0.75903	0.06524	1.04211	1.34513	1.36273	1.39893	2.2778	1.00458	1.35218	1.56094	2.44095	2.72342	1.88245	1.85815	1.32694	0.86418	0.89627	0.74591	1.69409	1.82698
1650	myo-inositol	Lipid	Inositol Metabolism	1124	LC/MS Polar	363	3506.3	225.062	87-89-8	892	C00137	HMDB00211	0.21313	0.25504	0.16989	0.21282	1.17126	2.3386	2.07207	2.01709	0.208	0.21538	0.61418	0.25298	0.62667	0.23917	0.29326	1.09477	1.29701	1.03589	1.96751	1.62767	1.27744	1.9238	2.19044	1.91091	0.23048	0.5606	0.49844	1	1.17324	0.50962	0.91125	0.66546	0.45445	0.33391	0.9174	1.84573	1.04238	1.2224	1.83224	1.34386	0.92096	0.45326	0.3616	0.65756	0.55445	2.65785	1.93818	2.36482	2.44161	2.56136	0.36031	0.46843	0.30632	0.63902	0.49483	0.87033	0.81289	0.44955	0.46478	0.50081	2.81845	3.92362	4.23231	4.046	2.73753	0.22275	0.14336	0.14398	0.17418	0.07289	0.73742	1.60382	0.88266	0.66254	2.24445	0.44319	0.37015	0.20561	0.12568	0.14026	1.28988	0.41596	1.24389	2.06868	1.7278	1.04548	1.38745	2.62287	1.47308	1.76064	1.32513	2.35827	1.31378	2.0274	1.30017	0.6338	2.681	0.78767	1.40898	0.45655	0.62981	1.45233	1.20306	0.11727	0.46589	0.75059	1.15423	0.81931	1.15052	0.79976	0.62612	0.18138	0.2034	0.14049	0.3944	1.63374	1.62871	2.87512	2.2202	1.25287	1.48986	0.51492	1.54003	3.44284	0.36641	4.84361	4.45564	3.97525	4.77462	2.65789	0.93724	1.14276	2.23724	1.81075	0.66296
1146	myristate (14:0)	Lipid	Long Chain Fatty Acid	1365	LC/MS Neg	519	5440	227.202	544-63-8	11005	C06424	HMDB00806	1.16753	1.40711	1.0214	1.43605	0.38639	0.63544	0.97007	1.31777	0.62779	0.73581	1.77765	1.08212	1.24475	0.79305	0.94832	0.59456	1.48645	1.31191	1.88474	4.19422	0.7423	1.49544	1.26232	0.99054	0.52592	0.38839	0.51308	1	0.74254	1.89134	1.99287	2.02881	0.91225	1.25606	1.5648	0.69672	1.1551	0.52839	0.51438	0.446	1.82889	1.67135	0.92765	1.46279	1.60989	0.66888	0.32607	0.40818	0.53795	0.81185	1.53471	0.84141	0.61525	1.21141	1.75355	0.9052	1.34408	0.81664	0.91537	1.13331	0.61081	1.74951	1.2995	0.60724	0.50826	1.93905	1.18042	1.04505	0.99811	0.51398	0.72779	0.91044	0.37616	0.23617	0.89503	0.62205	1.00328	0.40094	0.48532	0.61757	0.63689	0.27727	0.99767	0.75724	0.70676	0.82214	1.48364	1.69984	1.41442	0.74476	0.65333	2.03534	4.10886	1.49745	1.02752	1.03272	1.78722	0.42342	2.07	1.24788	1.87889	1.08179	0.75065	0.50438	0.48647	3.00099	3.03372	2.1864	3.03543	1.93396	1.2633	0.55801	0.80545	1.23042	1.00818	1.45261	2.12431	1.37325	1.3756	2.0344	2.48981	0.8642	1.48568	0.73155	0.73022	0.94246	0.69885	1.03941	0.99708	0.73763	0.27467	0.48371	1.82987	1.09824	1.92845
1147	myristoleate (14:1n5)	Lipid	Long Chain Fatty Acid	32418	LC/MS Neg	100001198	5346.9	225.186	544-64-9	5281119	C08322	HMDB02000	1.16812	0.49868	0.74489	0.74434	0.24672	0.64018	0.88419	0.45561	0.3055	0.29108	1.03286	0.43449	0.60975	0.24416	0.49242	0.41559	1.48659	1.0165	1.93728	2.39138	0.51363	1.14496	1.55017	1.03269	0.4257	0.71029	0.66813	1.68199	1.26962	1.17764	0.82954	0.80937	0.57155	0.5064	0.81668	0.59992	0.70393	0.50465	0.23815	0.35427	0.98779	1.06025	0.7575	1.18485	0.70888	2.16523	1.12677	1.54465	1.26364	1.50178	3.27706	1.17816	0.78013	1.95767	2.65469	0.87034	1.38594	0.69194	0.7211	1.25925	1.08282	1.85612	1.61062	0.46199	0.97698	1	0.82367	0.38757	0.34329	0.36293	1.06648	1.06106	0.5179	0.51451	0.99876	1.06131	2.66233	1.24304	0.91874	1.15565	0.86033	0.60284	1.09624	1.04567	1.3287	3.30052	3.21926	5.08139	6.0401	3.63864	1.18927	2.89944	2.48666	1.81045	1.13628	0.47929	0.79761	0.31323	0.72644	0.37412	3.58194	3.72737	0.97377	0.72143	0.83189	2.38434	1.97132	1.55265	3.21911	0.89758	0.48195	0.41252	0.29727	0.56535	0.39784	0.7719	1.30536	0.82126	1.15922	2.35495	1.62076	1.06965	1.47722	0.93603	0.51434	2.13006	1.73241	2.10151	1.67063	0.8771	0.99629	1.23673	4.68974	2.5243	1.87953
1410	myristoleoylcarnitine (C14:1)*	Lipid	Fatty Acid Metabolism(Acyl Carnitine)	48182	LC/MS Pos Late	100006051	1316	370.295	889848-55-9	90659872			2.76557	0.48982	1	0.41373	0.11453	0.50747	0.99344	0.40652	1.03215	0.58138	0.80459	0.33093	0.38344	0.16387	1.91506	0.11293	0.57616	0.21761	1.04267	2.20548	0.34217	1.00326	0.87554	0.92572	0.40324	0.66082	0.5643	2.18093	1.40891	0.6109	0.89311	1.04944	0.23451	0.2932	2.07669	0.29665	0.65155	0.58446	0.39998	0.254	0.62417	0.50487	0.54608	1.08882	0.17905	5.79745	2.4562	8.02075	8.63753	3.60209	1.07079	0.6072	0.60973	1.69518	2.864	1.12362	1.01662	0.78445	2.07602	0.22878	2.41801	0.8024	0.93003	0.60152	1.991	0.94627	0.63166	0.51102	0.39145	0.70339	1.49925	2.86582	0.84136	1.06309	1.56394	4.10937	1.07357	0.88012	2.99198	4.97444	0.63918	0.71781	1.35903	0.50612	1.63823	0.63054	4.0089	6.54027	5.29964	4.22029	9.3613	14.6465	12.4707	10.451	7.26023	1.68849	2.90386	1.64767	1.71246	0.60922	5.32203	13.8111	0.42566	0.47911	0.36401	1.56823	2.19819	1.29456	3.52826	0.78045	0.28502	0.50999	0.17031	0.78124	0.36616	0.32623	0.24696	0.39926	0.18383	0.08617	2.28854	3.36155	3.04411	1.7935	2.62467	1.35098	2.21412	1.40671	1.94407	0.45654	4.2249	1.12148	15.0315	4.52058	1.59183
2348	myristoyl dihydrosphingomyelin (d18:0/14:0)*	Lipid	Sphingolipid Metabolism	57365	LC/MS Pos Late	100009038	2060	677.559				HMDB12085	1.38178	1.06088	1.49018	1.68112	0.25343	0.62676	0.43179	0.3793	0.67161	1.35195	1.34804	0.96681	0.84895	1.0811	1.2092	0.22004	1.02688	1.20895	1.27902	6.26045	0.22009	0.46798	0.47195	0.5723	1.59754	0.20754	0.31291	0.569	0.706	1.42459	0.95417	0.89175	0.70446	0.74727	0.73693	0.30167	0.14874	0.39485	0.31274	0.21385	1.3809	1.07699	1.05233	1.36322	0.77789	1.38316	0.6163	0.58338	1.40413	0.79042	5.38483	1.62571	2.03266	0.98727	1.96372	1.82815	1.16387	0.79166	1.70741	1.76004	0.51164	0.30413	0.36753	0.40747	0.34654	0.36962	0.44604	0.86817	0.89828	0.58172	0.43777	0.39227	0.16887	0.20822	0.46028	3.07727	1.60217	0.9583	2.01238	3.38082	0.56802	0.30906	0.94528	0.58163	0.93168	0.71537	1.496	1.71772	2.94083	1.74665	0.51566	0.9175	1.15858	0.96603	0.67904	1.16321	2.16405	1.17261	2.24752	1.93627	0.17773	0.40682	1.32371	0.38648	0.38141	5.91201	5.01257	2.99509	5.40246	2.78962	1.31255	0.73718	1.45241	2.47209	1.51063	0.81183	1.46418	1.15685	1.20387	0.73552	1.43559	1.07366	1.8542	1.30046	1.22544	0.97809	1.54144	1.63774	1.01757	0.49075	1.0009	1	2.00608	2.13225	3.16987
1400	myristoylcarnitine (C14)	Lipid	Fatty Acid Metabolism(Acyl Carnitine)	33952	LC/MS Pos Late	100001270	1350	372.311	18822-89-4	6426854		HMDB05066	1.68509	0.53102	0.67095	0.2254	1.01497	3.5599	5.71115	2.69153	1.0511	0.39577	1.94338	1.03989	1.07283	0.34284	2.54846	0.10998	0.82413	0.35055	1.25204	1.65539	0.17701	0.6328	0.32681	0.2788	0.12229	0.69753	0.41371	1.48975	0.64405	0.35692	0.72638	0.65436	0.14508	0.20638	0.97844	2.04219	2.50311	2.52198	2.53039	1.30247	0.61234	0.69295	0.63994	1.05716	0.44683	2.87513	1.7462	4.01536	2.76294	2.84114	1.45571	0.62871	0.61475	4.11864	5.96922	0.4738	0.39947	0.41897	1.03659	0.46023	2.00053	1.69953	1.94252	0.71201	2.32065	0.53482	0.27136	0.46963	0.29476	0.46011	0.89733	1.20571	0.48161	0.41781	0.61227	2.96334	1.45606	0.88012	1.2007	2.59257	0.72951	0.43789	2.00165	0.9651	1.45272	0.70607	1.4843	2.35388	1.94848	2.37337	7.06519	13.5413	10.2139	14.2544	3.95228	2.247	3.92611	1.81494	1.69263	0.49985	4.32624	12.1804	0.49364	2.33501	0.67383	1	1.35676	1.24772	2.81892	1.12158	0.38537	0.7907	0.40791	1.77614	0.48707	0.15359	0.1779	0.18221	0.11356	0.07908	0.80173	0.70802	0.61684	0.43486	3.42158	0.78235	1.13397	0.89761	1.16885	0.35448	2.01327	0.63335	8.09087	2.47603	1.12852
400	N(1)-acetylspermine	Amino Acid	Polyamine Metabolism	32360	LC/MS Pos Early	1200	3356	245.234	77928-70-2	916	C02567	HMDB01186	2.04255	1.1875	1	2.89353	0.07152	0.07152	0.07152	0.07152	0.07152	0.07152	1.65639	0.65397	0.76775	0.48519	0.07152	0.07152	0.07152	0.07152	0.07152	3.15622	0.07152	0.07152	0.21275	0.07152	1.49209	0.07152	0.07152	0.07152	0.07152	1.39382	3.74853	2.02134	0.33135	1.94514	0.67354	0.07152	0.07152	0.07152	0.07152	0.07152	0.07152	0.07152	0.07152	0.07152	0.07152	0.07152	0.07152	0.07152	0.07152	0.07152	0.07152	0.07152	0.07152	0.07152	0.07152	0.07152	0.07152	0.07152	0.07152	0.07152	1.19003	1.20283	1.26888	0.68844	0.37559	0.3827	0.2098	0.3048	0.38588	0.25652	0.07152	0.07152	0.07152	0.07152	0.07152	0.07152	0.31775	0.09151	0.07152	0.07152	0.07152	0.07152	0.07152	0.07152	0.07152	0.07152	0.07152	0.07152	0.07152	0.07152	0.07152	0.07152	0.07152	0.07152	0.07152	0.33202	0.07152	0.07152	0.07152	0.07152	0.07152	0.07152	0.07152	0.07152	0.07152	5.32389	7.11849	2.66087	5.06628	4.03864	0.07152	0.08375	0.1033	2.24668	0.07152	0.07152	0.07152	0.07152	0.07152	0.07152	0.07152	0.07152	0.07152	0.07152	0.07152	0.07152	0.07152	0.15751	0.07152	0.07152	0.07152	0.07152	0.07152	0.07152	3.5915
51	N-acetyl-aspartyl-glutamate (NAAG)	Amino Acid	Glutamate Metabolism	35665	LC/MS Pos Early	100001612	1035	305.098	3106-85-2	5255	C12270	HMDB01067	0.43486	0.24606	0.2488	0.30571	10.8074	17.2736	18.6409	22.1937	1.29643	2.5837	6.05751	3.18162	3.27607	3.2185	2.05368	0.3119	0.39262	0.98181	0.81895	1.49569	4.36597	9.75993	6.73384	9.27032	0.22857	0.63173	0.99444	1.58777	2.28833	0.34892	0.36953	0.24625	0.12987	0.27868	0.1173	12.9097	10.3381	15.5392	18.303	14.0561	0.53747	0.65832	0.79843	1.67676	0.98453	0.61094	0.45895	0.5157	1	0.99136	5.03949	4.15351	3.25817	2.27512	3.05904	1.78773	1.63428	2.24255	2.14816	4.27727	4.6146	3.23275	3.44748	4.96769	2.49179	0.07633	0.07228	0.16666	0.16806	0.16075	1.04066	0.94443	0.451	0.66005	0.89445	1.23084	1.25806	0.76856	1.27565	1.50798	0.2744	0.14515	0.38236	0.35764	0.42803	0.5754	0.43621	0.63541	0.73802	0.36743	0.12171	0.23639	0.1554	0.28944	0.1777	2.67787	5.1332	2.21237	6.11304	3.49668	1.4967	2.397	1.87874	0.99902	0.88029	1.8068	0.95852	0.47623	0.86173	0.62074	6.61536	4.35607	5.97706	5.40359	6.02764	1.50371	1.79772	1.69656	1.08621	0.80361	0.7045	0.31713	0.58054	0.48321	2.75027	1.22438	1.01714	1.45271	0.92535	0.96553	0.45193	0.62205	0.80256	1.08518	0.5299
111	N-acetyl-cadaverine	Amino Acid	Lysine Metabolism	43530	LC/MS Pos Early	100002249	2385	145.134	32343-73-0	189087		HMDB02284	3.28038	7.09198	2.37311	2.9104	0.72911	1.39088	1.00752	0.88558	3.59466	5.01237	1.677	0.99248	1.13004	0.77316	5.78012	0.46961	0.68879	1.77789	0.8442	47.5443	0.69335	0.61159	0.55102	1.05667	11.259	0.06896	0.4352	0.06896	1.16218	14.4577	2.79631	2.4271	0.80349	2.02081	0.9133	0.45674	0.32379	0.6567	1.04847	0.68592	1.51929	0.86677	0.75841	0.77736	0.77599	1.13897	0.68387	0.61605	1.67095	1.55709	0.60879	0.71096	0.67361	0.06896	0.06896	0.89672	1.57822	0.53901	0.92042	0.58045	3.33124	1.29854	1.30741	3.01417	1.94925	0.61494	0.7568	1.64241	1.60247	1.42446	0.89717	1.02494	0.40174	0.81344	0.95698	0.20879	0.39396	0.17438	0.4329	0.34649	0.48729	0.19037	0.66481	0.94391	0.22426	0.86847	0.94846	1.13696	2.53287	1.56749	0.73834	1.50397	0.95966	1.56555	0.99241	3.57169	7.14521	3.67792	7.55748	7.37281	0.12091	0.36986	0.60323	0.06896	0.06896	53.1713	39.6681	21.3251	30.2054	18.6711	1.42088	0.06983	0.06896	0.26568	0.06896	2.10983	1.45431	3.68399	0.8615	0.35038	1.8124	1.0694	3.19276	1.35737	8.76659	0.71814	0.76554	0.92309	0.37908	0.54868	3.7387	7.67503	5.97354	9.71206	22.4953
1068	N-acetyl-glucosamine 1-phosphate	Carbohydrate	Aminosugar Metabolism	15741	LC/MS Polar	1212	4052	300.049	31281-59-1	440364	C04256	HMDB01367	1.16737	1.29048	1.88454	1.89928	0.27381	0.48445	1.60225	1.74949	1.88887	1.24324	0.69047	0.5241	0.64048	0.9675	1.5535	0.26506	0.59622	1.83033	0.95682	0.72351	1.8397	1.25482	1.28205	2.87419	0.52341	0.18341	0.22423	1	1.87179	0.96285	1.99669	6.39923	0.52075	2.44015	1.54659	1.23258	0.5762	0.481	0.81639	0.88005	0.59297	0.4125	0.74678	1.11183	0.688	0.89572	0.59065	0.38026	1.12717	1.17052	1.30076	0.7683	0.61189	0.37636	0.55825	1.30966	1.16843	0.16916	1.03173	0.5952	0.49795	0.33764	0.44842	0.52949	0.54797	3.47667	0.80458	3.02194	2.8213	3.54275	1.43415	1.43371	0.5847	0.21138	0.84422	0.05185	1.19764	0.93989	0.09487	0.23979	0.56418	0.11558	0.69552	0.52914	0.96584	0.31928	2.92079	5.02837	7.8269	1.36574	0.46306	0.63522	1.19335	1.74656	0.43338	1.64369	2.95114	6.37651	1.33314	2.00992	0.1224	0.28085	0.43345	0.37496	0.20355	2.30679	1.53683	1.04668	0.59067	1.01908	7.40795	0.64142	1.17774	4.80883	2.84089	0.1601	0.62269	0.49034	0.5615	0.13224	11.6359	31.7822	5.48064	68.9913	1.99473	1.22575	1.83671	1.48763	1.29126	0.27382	3.9319	6.33269	4.71335	19.3148	1.58702
30	N-acetylalanine	Amino Acid	Alanine and Aspartate Metabolism	1585	LC/MS Neg	1110	861.2	130.051	97-69-8	88064	C02847	HMDB00766	1.65467	0.99978	0.87156	1.03803	0.5222	0.89532	0.93001	1.0648	2.05891	3.0409	2.95101	1.84561	2.04354	1.27468	2.78013	0.73747	1.84167	0.87117	1.20221	3.05851	0.58807	1.27857	1.27986	1.41058	0.59448	0.30066	0.36995	0.80664	0.83439	1.31707	1.71359	1.60415	1.1342	1.23102	0.77811	0.84857	0.85558	0.7381	0.9277	0.51277	1.14712	1.19497	1.04775	1.15846	0.9469	0.53694	0.3471	0.59655	1.08756	1.00093	0.60314	0.49296	0.44185	0.91573	1.26557	1.04846	1.31946	0.78754	1.43764	0.73909	0.58013	0.98553	0.98919	0.94099	0.81674	0.53443	0.51104	0.55986	0.46808	0.37941	1.0647	1.207	0.59614	0.87779	1.25965	0.95448	0.59658	0.38168	1.18086	1.31085	0.5577	0.65247	1.11006	0.99345	1.42878	0.64483	0.94693	1.46571	0.95301	1.26288	0.89278	2.00086	1.168	1.77697	1.25734	4.27202	6.6113	3.57678	7.68874	4.05056	1.53827	2.56763	1.43332	0.43814	0.9732	2.01416	1.72481	1.44381	2.48605	1.03207	0.97127	0.57833	0.60069	0.74688	0.69232	0.5362	0.63714	0.80724	0.64721	0.49364	1	0.59497	1.07255	1.00214	3.94366	1.52293	1.94638	1.33584	1.21234	0.61625	0.72994	0.69105	2.31536	1.38796	2.01481
366	N-acetylarginine	Amino Acid	Urea cycle; Arginine and Proline Metabolism	33953	LC/MS Pos Early	100001266	2245	217.13	155-84-0	67427	C02562	HMDB04620	2.50423	11.8751	0.95368	1.17392	1.07224	1.45155	2.61997	2.1872	1.1636	1.73097	5.24843	2.53278	3.02259	1.20282	1.66754	0.312	0.95236	0.3898	0.94956	2.7161	0.41092	1.05654	1.38372	0.91876	0.43127	0.20716	0.22472	0.20716	0.20716	1.1271	1.42287	1.46132	0.4343	0.8581	1.10908	1.18486	0.98345	1.18505	0.97122	0.81426	0.3669	0.44061	0.39849	0.53846	0.26122	0.73821	0.41586	0.87956	1.08742	0.95389	0.72539	0.34596	0.23313	0.87824	0.96555	0.3846	0.31291	0.20716	0.35626	0.54811	1.56625	1.69007	1.80268	1.08279	1.32972	0.68512	0.53619	0.7174	0.78745	0.54515	1.22475	1.42662	0.53887	0.83125	1.17597	1	0.72523	0.36574	1.01262	1.10272	0.59567	0.69854	1.36847	1.02205	1.62298	1.11409	1.60752	2.37353	1.31329	2.49185	0.67895	1.40324	0.7092	1.27564	0.70543	2.48016	3.80659	1.91729	4.20289	1.87665	1.29617	1.74542	1.07621	0.52868	0.65306	2.07247	2.09357	1.55182	2.24957	1.78194	0.60214	0.5184	0.20716	0.45014	0.33282	0.65554	0.80367	0.37661	0.68281	0.68927	0.73819	0.40344	0.58953	0.48658	2.69848	1.43116	1.3312	1.09387	1.12339	0.45274	0.7475	0.58362	1.99567	1.26758	2.1325
39	N-acetylasparagine	Amino Acid	Alanine and Aspartate Metabolism	33942	LC/MS Pos Early	100001257	785	175.071	4033-40-3	99715		HMDB06028	1.53656	2.60956	0.55211	0.84608	1.47838	1.93136	2.49657	2.55907	4.49438	7.59496	3.70881	2.48193	2.7042	2.51062	8.33413	0.67705	0.93851	1.18656	1	2.32043	1.01891	1.03856	0.92684	1.24022	0.51581	0.46448	0.27791	0.97507	1.02907	1.0503	1.49539	1.01695	0.66807	0.94018	0.45717	1.69206	1.01161	1.43175	2.03441	0.96514	0.90286	1.45561	0.69325	1.08739	1.19126	0.24961	0.18941	0.22031	0.42994	0.60345	0.50618	0.41868	0.11938	0.38745	0.4072	0.54336	0.70302	0.45198	0.56929	0.4549	0.83524	1.80296	1.76292	1.99711	1.27486	0.32637	0.1839	0.50089	0.62323	0.40269	3.10184	2.70235	1.82648	2.23627	3.01484	0.65916	0.20825	0.16501	0.98377	1.01045	0.9209	0.51765	1.60152	1.69159	1.42965	0.14755	0.2801	0.51155	0.39864	0.44024	0.36627	1.02271	0.68595	1.16574	0.67422	11.7714	17.126	7.73355	16.9787	10.5548	0.63087	1.14521	0.85553	0.45857	0.71049	2.7185	1.89232	1.69854	2.08618	1.54369	0.9284	0.68214	0.51058	1.063	0.845	0.34197	0.39865	0.59745	0.2413	0.11439	2.09203	0.76772	1.0408	1.3646	10.5789	1.59419	1.59972	1.36023	1.06176	0.83066	0.60432	0.83581	1.49942	1.67297	1.65977
35	N-acetylaspartate (NAA)	Amino Acid	Alanine and Aspartate Metabolism	22185	LC/MS Pos Early	100000787	880	176.055	997-55-7;997-55-7	65065	C01042	HMDB00812	0.16345	0.16825	0.09425	0.07852	5.00725	7.41781	8.47879	9.54372	0.69381	1.45765	1.49547	0.84025	1.00466	0.72455	1.12276	0.23505	0.27385	0.48233	0.42235	1.34491	1.77377	3.66085	3.12478	3.32256	0.14758	1.44449	1.46178	3.2046	3.68444	0.13164	0.22332	0.26868	0.09035	0.13262	0.05919	6.41365	4.79108	6.07779	7.41359	4.4951	1.1936	1.36802	1	2.07153	1.45228	0.1269	0.19141	0.2041	0.30751	0.42326	4.43207	3.037	1.40845	1.48994	1.73435	1.14706	1.33478	1.10592	1.1125	3.2675	1.17721	1.56254	1.48749	1.72323	0.87278	0.00795	0.008	0.05789	0.04949	0.03973	0.8398	0.6966	0.44818	0.56929	0.58011	2.53761	1.62717	0.96279	2.96447	3.0489	0.35958	0.15308	0.34433	0.40995	0.49042	1.17931	1.19502	1.93872	1.25675	0.95638	0.12153	0.31574	0.1826	0.15658	0.17952	1.38099	2.9141	1.1648	3.09023	2.00818	1.64912	2.66679	2.88058	0.94649	1.32428	1.46113	0.3134	0.23003	0.4104	0.24016	3.84906	2.16779	2.67725	3.83792	3.83512	0.60393	0.88522	0.96264	0.57407	0.40577	0.83864	0.28931	0.70236	0.62555	1.38531	1.14343	0.73831	0.88311	0.60883	0.55034	0.72157	1.59903	0.92877	2.3595	0.2187
333	N-acetylcysteine	Amino Acid	Methionine, Cysteine, SAM and Taurine Metabolism	1586	LC/MS Pos Early	1107	1416	164.038	616-91-1	12035	C06809	HMDB01890	1.0057	1.26721	0.9435	1.23924	1.02122	1.5337	1.48461	1.47556	1.45131	2.59515	1.7718	1.14473	1.29167	0.78669	1.40055	0.32759	1.07203	1.07444	0.81406	2.31292	0.75631	1.14287	0.92135	1.13172	0.62901	1.22077	1.83308	2.54396	4.68632	1.06643	1.01237	1.28492	0.90938	1.00419	0.77814	0.64806	0.424	1.24972	1.69799	0.61091	1.06658	1.28125	0.73067	1.29955	1.00451	0.38637	0.22574	0.15201	0.46969	0.54183	0.45147	0.67333	0.79246	0.57512	0.42011	1.85656	0.92139	1.42771	1.26805	0.6517	0.48867	0.84244	0.80761	0.99148	0.39244	0.47529	0.9877	1.02884	0.97166	0.48402	1.67224	1.12315	0.78952	1	1.6835	0.73694	0.38646	0.24421	1.11116	1.16153	0.53602	0.25731	0.40633	0.65524	0.61032	0.3298	0.4675	0.72107	0.81217	0.52127	0.41132	0.97272	0.2584	0.52145	0.38051	2.34537	7.90388	1.89961	6.93214	4.87369	1.0388	1.71371	3.27147	1.32492	1.5881	2.12084	1.81021	1.17925	2.15267	1.33498	3.46978	0.93965	2.10412	2.18023	2.82212	0.90447	0.92053	1.27246	0.54552	0.37906	1.88421	0.81326	1.15436	1.10368	2.07662	0.88753	0.7654	0.75251	0.41704	0.48671	0.32956	0.77659	0.50231	1.50551	1.78775
1067	N-acetylglucosamine 6-phosphate	Carbohydrate	Aminosugar Metabolism	15107	LC/MS Polar	1213	4114	300.049	102029-88-9	439219	C00357	HMDB02817	4.35983	2.01187	1.89944	1.60448	0.34456	0.64072	1.08946	0.82972	1.78872	0.57248	0.6488	0.2652	0.29281	0.37898	0.86157	0.52943	1.33799	1.04149	1.27612	3.256	2.30034	1.70214	1.43272	2.10006	0.41962	0.1914	0.20294	0.58501	0.82301	1.90268	2.80117	3.6661	1.41235	2.14601	3.37215	0.62182	0.35501	0.47007	0.40921	0.56819	1.30188	0.80334	0.59707	0.60867	0.73252	0.84194	0.52485	0.52213	0.76835	0.74695	0.69973	0.59073	1.17011	0.8022	1.05867	0.9805	1.13638	0.7215	0.65679	0.6036	0.91551	1.40292	1.41255	0.85779	0.88713	3.82649	4.82407	3.26566	3.60939	2.49028	1.28363	1.61764	1.06136	0.63902	1.1325	0.23315	1.56902	0.93539	0.24604	0.21665	0.52997	0.2805	0.58762	0.40956	0.96708	1.57353	2.97602	5.0523	6.35917	3.21416	1.1721	1.45253	2.25969	0.89099	1.0386	1	1.35145	3.94581	1.33066	1.12233	0.25792	0.42307	0.53636	0.48507	0.53309	2.41201	1.91806	1.78317	2.71042	1.14446	0.30233	0.30463	0.57854	3.43881	0.38536	0.26455	0.4955	0.28867	0.64484	0.39143	2.65639	19.0252	5.01861	35.5802	1.21578	1.03944	1.08857	1.19785	1.77297	0.6305	0.67992	0.50136	1.22833	1.17515	3.24686
1088	N-acetylglucosamine/N-acetylgalactosamine	Carbohydrate	Aminosugar Metabolism	46539	LC/MS Pos Early	100006435	715	222.097		24139		HMDB00215	1.15687	0.56386	0.61358	0.74792	1.33906	1.27984	1.87817	1.49185	0.62703	0.84423	1.24569	0.69197	0.81735	0.69545	1.05256	1	1.97159	1.54754	1.30919	1.62157	1.80679	3.25466	2.0926	2.95729	0.40042	0.91538	0.96106	1.62973	1.57431	0.84074	1.7691	2.19128	1.28428	1.06763	1.23765	1.89375	0.77337	0.96317	0.95524	0.85304	0.78575	0.65643	0.34912	0.57422	0.69377	0.80639	0.66688	0.41517	0.58076	1.00305	0.70118	0.99699	0.50924	0.87011	0.70503	1.3963	2.74647	2.29926	0.83802	0.49298	1.24456	1.7825	1.67191	1.23549	0.78958	0.90331	1.09949	0.57557	0.76039	0.47862	1.79665	1.5754	2.35339	1.67336	1.53902	0.21434	0.52482	0.35361	0.30276	0.22255	1.25941	0.40693	1.16586	1.35636	1.13369	0.79222	1.70936	2.85527	1.72608	1.32899	0.56158	1.25778	1.33616	0.9338	0.95106	1.13358	2.09831	0.93115	1.73435	1.50258	0.48232	0.60644	0.6451	0.64282	0.37138	1.86053	1.35514	1.33662	2.15997	0.76558	0.63883	0.33066	1.32127	2.26411	0.79177	0.61562	0.86219	0.93428	0.69186	0.57029	3.80678	2.14538	2.7073	5.08524	1.01521	1.21357	0.80033	0.85518	0.61838	0.85033	0.89694	1.40771	1.9471	2.01964	1.14985
1085	N-acetylglucosaminylasparagine	Carbohydrate	Aminosugar Metabolism	48149	LC/MS Pos Early	1215	1212	336.14	2776-93-4	123826	C04540	HMDB00489	2.02157	1	1.22635	1.62102	0.48768	1.01874	0.98766	0.91084	0.76518	1.16097	1.484	0.81026	0.81801	0.51592	1.21378	0.45557	1.28689	0.85795	1.05908	3.30355	0.41368	1.02367	1.35021	1.10448	0.66642	0.28177	0.39049	0.74884	0.98209	1.04729	1.26809	1.23302	0.63071	1.0866	0.83095	0.68491	0.59694	0.86062	0.87193	0.58875	0.61668	0.60474	0.59632	0.73538	0.61941	1.27079	0.70755	0.80037	1.48645	1.15231	0.9763	0.46451	0.44095	0.49326	0.62992	0.46715	0.38861	0.3404	0.53902	0.82608	1.6574	1.14559	1.23347	1.20723	1.26529	0.59888	0.67356	0.86895	0.83667	0.64505	0.79872	0.75077	0.31044	0.52561	0.84194	0.85618	1.01604	0.52922	0.84614	0.90272	1.09596	0.7924	1.75916	1.27227	1.52432	1.00549	1.32181	1.77535	1.33895	1.61044	1.73557	2.8406	1.8421	2.0843	1.49288	1.66716	2.77227	1.22482	2.81423	1.36097	0.7945	1.26103	0.82427	0.63235	0.63165	2.88652	2.1929	1.55779	2.61853	1.65302	0.95421	0.49558	0.76885	1.36759	0.88595	0.75327	1.17388	0.94899	0.86138	0.7724	1.1603	0.69299	1.53507	1.21789	1.47734	1.97649	2.12303	2.48322	1.92702	1.03264	1.12435	1.27684	2.4866	2.33815	1.82562
43	N-acetylglutamate	Amino Acid	Glutamate Metabolism	15720	LC/MS Pos Early	100000282	1050	190.071	5817-08-03	70914	C00624	HMDB01138	5.57184	4.88185	3.24181	4.68223	1.86747	2.77636	2.39317	2.96992	0.90779	1.51944	11.7375	6.77297	7.48057	5.02937	1.42876	0.33744	0.63429	0.66834	0.73419	1.0606	0.51763	0.99037	0.61743	0.79842	0.18916	0.71847	0.64844	1.70312	1.31059	0.37516	2.04372	1.55319	1.08356	2.86634	1.98701	1.95651	1.3297	2.2164	2.06527	0.93682	0.44823	0.49674	0.3762	0.69412	0.47954	0.2346	0.21227	0.27289	0.49152	0.54969	2.40016	1.03928	0.50244	0.90721	1.15908	0.58264	0.64716	0.4557	0.50721	2.18078	1.92043	2.89689	2.99807	2.9865	2.19287	2.4657	2.45971	2.88733	2.65616	2.98527	0.95196	1.08736	0.50316	0.68227	1.30201	3.64432	2.15468	1.29386	5.32421	6.08566	0.46362	0.23035	0.64325	0.64606	0.6935	0.34524	0.32529	0.47107	0.43178	0.37366	0.23994	0.46709	0.28298	0.45008	0.22481	1.81176	3.30029	1.4404	3.48261	2.13571	0.32183	0.50534	1.07105	0.45777	0.71214	1	0.81657	0.54969	0.88799	0.51384	1.48733	0.95927	1.43138	1.1836	1.719	0.44723	0.62634	0.64029	0.48661	0.27382	1.25414	0.81529	1.05942	1.11589	1.90307	1.5017	1.14839	1.08666	0.84454	0.5551	0.90884	1.08044	2.3373	1.63409	0.56543
44	N-acetylglutamine	Amino Acid	Glutamate Metabolism	33943	LC/MS Pos Early	100001253	845	189.087	2490-97-3	182230	C02716	HMDB06029	1.15859	0.91857	0.55745	0.73795	0.94744	1.45531	1.9575	1.84242	1.41812	2.47487	5.72806	3.24866	3.58557	2.76871	2.15218	0.54313	1.30591	0.96664	1.26527	2.62202	1.05967	1.47359	1.31073	1.53186	0.58395	0.33966	0.34268	0.78254	1.00301	1	1.09053	0.6747	0.28416	0.5684	0.43207	1.11066	0.9537	0.92021	1.25345	0.72178	0.7024	0.82557	0.56507	0.88903	0.83021	0.51302	0.34007	0.53732	1.1773	1.37804	0.7683	0.65618	0.25873	1.02721	1.22775	0.90114	0.83109	0.63167	0.93674	0.59552	0.57698	2.19263	2.19783	1.27851	1.46477	0.36216	0.32755	0.58032	0.47112	0.39871	2.31071	2.59662	1.44453	1.78087	1.98553	1.24636	0.647	0.42441	1.64025	1.67922	0.88139	0.4353	1.46271	1.287	1.44705	0.26804	0.4356	0.68437	0.60183	0.59762	0.48415	1.23095	0.64597	1.34919	0.70763	3.17001	4.68201	2.15111	5.33282	3.04111	0.43462	0.7128	1.2868	0.83336	0.74416	2.42066	2.32457	1.70939	2.78555	1.4858	0.9697	0.94647	0.98235	1.95021	0.99703	0.56536	0.70599	0.83419	0.41771	0.23922	2.22379	1.02608	1.33024	1.47129	2.7204	1.34133	1.51585	1.22348	1.0102	0.69734	0.99204	0.84763	2.37201	1.9022	1.58137
2	N-acetylglycine	Amino Acid	Glycine, Serine and Threonine Metabolism	27710	LC/MS Pos Early	100001006	826	118.05	543-24-8	10972		HMDB00532	1.41976	2.93441	1.10647	1.3025	0.3842	0.48833	0.57068	0.59569	0.88235	1.39216	2.14208	1.2502	1.55124	1.10358	1.67363	0.71877	1.28246	1.71745	1.25632	4.53133	0.54748	0.91854	0.75707	0.86574	0.89096	0.44615	0.35751	1.00828	1.29508	1.27859	1.51379	0.71412	0.84052	1.1498	0.6367	0.61634	0.29777	0.41743	0.59193	0.30819	1.28478	1.31325	0.76084	1.15668	1.17257	0.81569	0.64248	0.57473	0.84262	1.15403	0.54566	0.5962	0.30817	0.44714	0.50129	1.27066	1.3814	0.9483	0.98539	1.05491	0.92958	0.74002	0.64738	0.7563	0.82855	0.522	0.40145	0.65401	0.69068	0.57409	1.81285	1.51095	1.1635	1.39829	1.56456	0.52933	0.49106	0.31912	0.92917	0.84013	1.15646	0.51513	1.40934	1.48471	1.43776	0.24602	0.435	0.56616	0.56053	0.51243	0.8259	1.97083	1.17026	1.87104	1.04321	2.27462	3.98975	1.50614	3.74135	2.15658	0.67485	1.09984	0.92375	0.49426	0.59739	3.02076	2.98061	2.68815	4.14648	2.06314	1.4335	0.94639	1.0135	1.21911	1.63514	0.50578	1	1.53598	0.64022	0.42309	1.86735	0.56375	1.32414	1.2132	2.12835	1.33363	1.19992	2.85193	0.83649	0.53676	0.70205	1.05729	1.61119	2.21796	2.05859
66	N-acetylhistidine	Amino Acid	Histidine Metabolism	33946	LC/MS Pos Early	100001293	2065	198.087	39145-52-3	75619	C02997	HMDB32055	8.47412	6.35135	3.73206	6.24652	0.4087	0.56792	1	1.00087	0.29762	0.52924	0.90292	0.49265	0.60271	0.31697	0.5105	5.23613	15.1266	4.73353	10.3484	2.32052	1.7389	5.14917	10.0721	4.81709	0.58417	0.14249	0.17955	0.31664	0.11432	0.82938	9.83032	6.16593	1.69834	3.00527	4.1111	0.41758	0.37103	0.41888	0.44891	0.35621	0.79213	1.78458	0.95252	1.0408	0.85264	0.39295	0.24314	0.45056	0.39357	0.49521	1.58149	1.10431	0.23463	3.8125	4.20965	1.9183	1.65219	1.37767	0.82674	1.11388	0.50914	1.21419	1.28483	0.95383	2.45481	6.835	4.30598	3.10428	2.80818	2.879	0.49465	0.55665	0.24836	0.38853	0.48041	0.25255	0.2204	0.12834	0.28556	0.25128	0.16826	0.12131	0.36562	0.37679	0.36389	1.53335	1.42468	2.18697	1.48	2.27759	2.9712	8.31159	8.20803	5.6213	4.19429	0.87108	1.21794	0.44555	1.23295	0.58746	0.48711	0.87565	0.4589	0.40943	0.57334	1.84321	1.28208	1.3285	2.40772	1.14514	0.94593	2.17529	1.08855	9.84784	1.26318	2.42321	4.58518	0.9163	7.05579	12.8988	0.73273	0.38379	0.53951	0.45129	0.62674	0.93296	0.58422	0.39674	0.48849	0.26715	1.82596	1.81086	6.43189	4.09835	1.61425
285	N-acetylisoleucine	Amino Acid	Leucine, Isoleucine and Valine Metabolism	33967	LC/MS Neg	100001276	2325	172.098	3077-46-1	2802421		HMDB61684	1.42831	6.72714	0.69685	0.84969	0.20306	1.44996	1.73427	1.72116	0.91243	1.56463	4.27987	2.35746	2.59449	1.35535	1.1604	0.45837	1.05753	0.20306	1.17392	2.43831	0.51421	1	1.16657	1.26042	0.70784	0.20306	0.20306	0.20306	0.49571	1.08262	1.35217	1.01522	0.20306	0.63856	0.20306	1.12118	1.18804	0.95356	1.21644	0.44451	0.20306	0.58576	0.32236	0.79587	0.75834	0.20306	0.20306	0.48542	0.72547	0.73546	0.54244	0.20306	0.20306	0.55305	1.01572	0.32153	0.46715	0.20306	0.50257	0.3193	0.20306	2.01529	2.29828	1.48678	1.58383	0.20383	0.20306	0.55274	0.67738	0.49137	1.42238	1.9697	0.78076	1.19891	1.83895	0.60416	0.63562	0.51985	0.90456	0.9875	0.60412	0.57067	2.13955	1.29917	1.81721	0.23639	0.54387	0.76187	0.67115	0.84719	0.30048	1.24598	0.7017	1.16262	0.44439	1.92565	2.91988	1.32729	2.95661	2.20153	0.78672	1.28031	0.85751	0.63299	0.78085	3.0759	2.25015	2.28945	2.47508	1.51265	1.29126	0.66847	0.77238	1.2438	0.6276	0.20306	0.20306	0.20306	0.25986	0.20306	1.16937	0.62169	0.82878	1.17598	2.06486	0.91079	1.82358	1.14231	1.32302	0.59492	0.73098	0.20306	1.97353	1.35841	0.20306
250	N-acetylleucine	Amino Acid	Leucine, Isoleucine and Valine Metabolism	1587	LC/MS Neg	1082	2400	172.098	1188-21-2	70912	C02710	HMDB11756	1.23617	11.3629	0.65108	1.01756	0.7675	1.63107	2.48608	2.08349	1.31159	2.32693	6.46828	3.30863	3.88692	2.38275	1.68562	0.54263	1.24623	0.83035	1.46213	3.69056	1.03458	1.66786	1.21101	1.48157	1.04465	0.26774	0.42064	0.76742	1.03163	1.30204	1.33522	1.11169	0.54839	0.72884	0.38674	1.01	0.99508	0.99741	0.99326	0.51369	0.77251	0.75991	0.78432	0.77158	0.78951	0.41912	0.23855	0.43747	0.78743	0.95106	0.66579	0.53415	0.26697	0.45528	0.6718	0.64451	0.55608	0.40702	0.6851	0.49709	0.43468	1.52327	1.34699	1.15513	1.0237	0.32067	0.37127	0.6513	0.53439	0.46029	2.26319	1.87452	1	1.33922	1.91146	1.38948	1.21291	0.72122	1.96871	2.19656	0.70955	0.66783	2.02256	1.5522	1.88524	0.49809	0.60324	0.71252	0.80306	1.01127	0.62773	1.36354	0.58162	1.88818	0.62325	2.51041	3.86599	1.8852	4.73374	3.42889	0.52691	0.82872	1.35031	0.98808	0.85412	3.96829	3.25597	2.20379	3.60546	1.88434	1.55334	0.90754	1.13914	2.14926	1.51049	0.74967	0.71435	0.81786	0.69141	0.28439	1.47412	0.96517	1.30539	0.80612	2.66001	0.86406	1.68558	0.83114	0.87392	0.5512	0.99719	1.00149	2.5751	1.88374	2.09052
316	N-acetylmethionine	Amino Acid	Methionine, Cysteine, SAM and Taurine Metabolism	1589	LC/MS Neg	1083	1787	190.054	65-82-7	448580	C02712	HMDB11745	1.65696	0.96985	1.16918	1.34057	0.53729	0.98159	1.06689	1.01764	1.16379	2.49817	1.48437	0.65013	0.79881	0.47723	1.97433	0.67775	1.67563	1.01498	1.21988	3.29832	0.80975	1.62874	1.58346	1.48349	0.72212	0.36654	0.5276	1.1004	1.80126	1.052	1.63087	1.73753	1.28654	1.34454	0.97319	0.71222	0.45735	0.60205	0.76253	0.47196	1.69598	1.416	1.53645	1.30598	1.22823	0.60904	0.28082	0.34728	0.76391	0.59201	0.64869	0.49045	0.55509	0.77935	1.00464	0.75828	0.95156	0.49385	1	1.08468	0.49148	0.81047	0.72305	0.71707	0.66118	0.64006	0.59717	0.7042	0.514	0.41836	1.6189	1.26129	0.64513	1.03191	1.58828	1.37271	0.93045	0.54692	1.51401	1.6531	0.53556	0.69326	0.87368	0.84978	1.47774	1.49214	2.05687	3.59903	2.1173	2.42877	0.88123	1.20302	0.95432	1.28965	1.20467	2.76147	3.25516	1.74028	3.99128	2.42497	1.22057	2.14328	1.23495	0.44585	0.63321	2.65873	2.01907	1.29945	2.6299	1.25479	0.69034	0.37211	0.52541	0.50077	0.66503	0.70405	0.84752	0.99283	0.88609	0.69123	0.88896	0.6123	1.20532	0.89899	2.50125	1.01018	1.31499	1.08247	0.77301	0.44882	0.77111	0.8834	1.6076	1.46103	2.11297
321	N-acetylmethionine sulfoxide	Amino Acid	Methionine, Cysteine, SAM and Taurine Metabolism	45428	LC/MS Pos Early	100005463	880	208.064	108646-71-5	193368			2.43936	3.01349	1.35998	1.76919	0.32941	0.65823	0.79816	0.67816	2.15818	3.93277	0.85364	0.38432	0.44366	0.27301	3.39817	1.44632	2.38426	1.27257	1.76267	5.12433	0.7223	1.06402	1.37856	1.1994	0.75028	0.39509	0.67913	1.01723	1.45999	1.7952	2.654	3.01416	2.28821	2.45684	1.56372	0.51336	0.2227	0.37685	0.5396	0.40757	3.13977	2.50633	1.44986	1.54749	1.49573	0.68866	0.43217	0.45153	0.8273	0.91245	0.82581	0.52345	0.69736	1	1.06774	0.45115	0.73467	0.32087	0.5772	1.28067	0.46229	1.00265	0.8251	0.84536	0.62373	0.97131	1.05347	0.71862	0.57685	0.69066	1.37546	1.22158	0.80002	1.1318	1.67671	0.77857	0.59411	0.35438	0.95428	0.87156	0.51767	0.59664	0.86462	0.62999	1.52348	2.31333	3.96323	6.63957	2.25363	6.75344	1.22744	1.52194	1.31098	1.48056	1.60947	3.17456	4.14579	3.05016	6.58558	3.13797	0.94188	1.3554	0.94075	0.33525	0.43469	1.65334	2.14355	2.2193	3.56385	1.38924	0.83857	0.41641	0.44104	0.3523	0.6832	0.45649	0.55049	0.96585	0.47643	0.3719	1.25769	0.47696	1.1886	0.98527	4.82775	1.39072	1.39822	1.25707	0.88103	0.60754	0.53553	1.1591	0.75802	1.38348	2.84801
1074	N-acetylneuraminate	Carbohydrate	Aminosugar Metabolism	32377	LC/MS Polar	1162	3072.6	308.099	131-48-6	439197	C00270	HMDB00230	1.58673	0.5861	0.67999	1.16196	0.90729	1.39787	1.43312	1.91885	0.80311	0.72172	4.0596	0.98092	1.69526	1.10038	1.04672	0.46974	1.5417	0.60584	0.69628	3.86233	0.55351	0.3716	0.61151	0.96991	0.34033	0.42376	0.41422	0.56074	0.67775	0.71296	0.88377	1.16651	1	0.42968	0.82506	1.57118	1.66127	1.22728	1.15354	0.96171	1.51445	1.43122	0.72958	1.31356	1.61182	0.60675	0.5527	0.6417	0.36444	0.59184	3.02355	1.60916	1.65331	2.26554	1.66115	1.05248	2.03734	1.10439	0.59151	2.45672	0.47559	1.38107	1.4609	0.72562	0.38908	1.10759	0.95537	0.22413	0.37076	0.38374	1.03706	1.05884	0.81779	1.00238	0.95234	0.03503	0.16783	0.12789	0.1128	0.07091	0.68007	0.43548	0.67012	0.47788	1.20598	0.95084	0.57661	1.10906	1.24079	2.0043	1.92876	3.89715	1.42746	1.27349	2.24738	0.81811	1.96016	1.29904	4.60564	0.95064	1.28757	0.92638	0.63515	0.74276	0.89356	0.90013	1.23778	1.42645	2.80578	0.64993	1.11398	2.06173	1.17434	1.00366	1.07488	0.99199	0.57253	0.84995	1.2963	1.2053	2.4396	0.49214	0.83918	2.2904	2.62891	2.24981	0.77762	0.71412	1.17104	1.07457	0.79253	1.23852	0.795	1.74008	1.3388
115	N-acetylphenylalanine	Amino Acid	Phenylalanine Metabolism	33950	LC/MS Neg	100001256	2597	206.082	2018-61-3	74839	C03519	HMDB00512	1.94747	10.9309	1.00917	1.25749	0.65828	1.56127	2.70096	2.15891	1.50881	2.19446	4.60924	2.35704	2.47949	1.51503	1.92279	0.59737	1.51244	1.11586	1.60821	4.93893	0.85747	1.65399	1.27514	1.62806	0.90976	0.22151	0.29133	0.68485	0.8374	1.48646	1.29204	1.12561	0.59069	0.98757	0.46868	0.93711	0.97008	0.78694	1.09728	0.58685	0.43927	0.60888	0.71498	0.92015	0.8559	0.45896	0.2502	0.51824	0.94801	0.77975	0.64392	0.29832	0.27502	0.79038	1.16374	0.63826	0.59555	0.29577	0.72149	0.40204	0.31896	0.48638	0.57546	0.66415	0.48607	0.51937	0.44176	0.85974	0.6358	0.63989	3.3644	2.70778	1.21235	1.92306	3.07444	1.26846	0.93623	0.56259	1.64434	1.82983	0.97041	0.88461	2.18687	1.58711	1.93519	0.52224	0.63626	0.9493	0.96052	1.0743	0.8221	1.71707	0.74716	1.9986	0.71143	2.65788	4.45308	2.26823	5.37805	3.00749	0.72045	1.20718	1.12098	0.97257	0.77849	3.55856	3.47195	2.39086	4.48312	2.30971	1.29846	1.18658	1.12494	1.64914	1.18646	0.73414	0.93271	1.10916	0.72326	0.42075	1.83814	0.95501	1.23167	1.48261	2.8454	0.79399	1.73297	1.28749	0.97711	0.62323	1	0.75667	2.62005	1.8273	2.2213
403	N-acetylputrescine	Amino Acid	Polyamine Metabolism	37496	LC/MS Pos Early	192	2230	131.118	18233-70-0	122356	C02714	HMDB02064	1.08732	1.05642	0.62121	1.24111	0.31551	0.54138	0.76346	0.76644	1.26172	1.6968	2.04844	0.92271	0.84858	1.36482	2.03775	0.49335	0.3574	0.8396	0.63157	10.9116	1.5402	1.93141	3.23704	3.52481	1.64023	0.5613	1.35686	1.45253	3.50762	1.99392	0.51398	0.28318	0.09752	0.21803	0.09458	0.39519	0.34336	0.40421	0.45624	0.3153	1.7836	0.99203	0.59523	1.00075	0.48911	1.13616	0.91551	0.68605	1.64972	1.51189	0.18335	0.27447	0.63188	0.06485	0.0875	1.261	0.97576	0.77798	1.13518	0.23214	5.87263	2.96399	2.77941	5.44698	5.25788	0.20187	0.20799	0.29884	0.31085	0.4156	2.44266	1.76556	0.87649	1.42556	2.34365	0.95572	1.56128	0.81382	1.25156	1.446	0.55274	0.2007	0.36597	0.20326	0.28297	0.79286	0.48564	0.70438	1.78952	0.73967	1.95242	3.28989	1.55985	3.80526	1.73353	1.75006	3.69811	1.78606	4.56537	2.65556	0.14881	0.20432	1.39068	1	0.182	7.57375	5.53443	3.39668	4.89126	3.86778	0.45402	0.1066	0.20264	0.03097	0.59708	4.52024	3.87355	6.89285	3.33814	0.77085	1.70051	0.61053	1.50023	1.40785	2.68651	0.32542	0.5948	0.9437	0.48843	0.50334	1.77724	5.66603	1.73327	5.72536	3.47763
10	N-acetylserine	Amino Acid	Glycine, Serine and Threonine Metabolism	37076	LC/MS Pos Early	100001851	800	148.06	97-14-3	65249		HMDB02931	0.68821	0.49008	0.3683	0.51418	1.29981	1.79113	2.18928	2.37784	2.63179	4.38807	3.63066	2.44714	2.7408	2.34803	4.74465	0.63369	1.22688	1.42995	1.29266	2.19298	0.84991	1.2127	1.0326	1.41614	0.39515	0.6702	0.42948	1.4501	1.49208	0.92145	0.92503	0.61585	0.39804	0.52583	0.2744	1.61366	0.96941	1.22492	1.98158	0.87933	0.76209	0.81224	0.45541	0.7056	0.79154	0.34313	0.32458	0.42701	0.80761	0.95936	0.5172	0.65974	0.21389	0.66373	0.74437	1.29637	1.52127	1.02501	1.34151	0.44733	0.39289	1.16378	1.16189	1.60062	1.06585	0.16694	0.16366	0.25827	0.26228	0.20571	1.94367	2.01304	1.31908	1.46385	1.83457	0.78008	0.27433	0.18903	1.10067	1.20687	0.68179	0.28409	0.94835	1.01897	0.98524	0.19031	0.30116	0.55813	0.46486	0.41129	0.61206	1.72595	0.93005	2.01746	0.7829	6.05161	10.065	4.39238	9.51394	5.93787	1.05817	1.75883	1.36261	0.46051	1.16773	1.68434	1.39688	1.22076	1.84847	0.99165	1.09246	0.99082	0.75004	1.09631	1.14543	0.42832	0.56681	0.84029	0.36159	0.20155	1.94243	0.85031	1.11217	1.18614	5.9275	1.37896	1.4133	1.00534	0.90483	0.6569	0.74195	1	2.20221	2.02689	1.24253
345	N-acetyltaurine	Amino Acid	Methionine, Cysteine, SAM and Taurine Metabolism	48187	LC/MS Neg	100005466	800	166.018		159864			0.63578	0.3256	0.25577	0.36441	2.5875	4.45135	3.3713	4.72417	6.8833	7.46905	1.98944	1.48067	1.71154	1.2371	8.66288	0.3961	0.8854	0.85781	0.8366	1	0.68331	1.09719	1.19336	1.51788	0.3594	0.31971	0.27638	0.8183	0.55995	0.6541	1.10032	0.61332	0.36009	0.48955	0.48265	4.87186	5.79867	7.1506	8.115	3.24488	0.51467	0.33302	0.41626	0.51023	0.45528	0.7734	0.65854	1.25134	2.61447	3.05565	0.37921	0.54403	0.13501	0.81051	1.2039	1.69329	1.46105	1.21892	2.03973	0.31889	6.01321	16.4769	14.8703	9.60486	8.64068	0.17079	0.14943	0.24146	0.25611	0.11752	1.28872	3.06511	0.89929	1.03436	0.93322	0.25938	0.02781	0.02795	0.19404	0.22522	1.36981	0.38093	1.6895	1.60766	1.2597	0.18973	0.28412	0.4296	0.30862	0.49494	0.39034	1.60482	0.88623	1.25937	0.55035	11.8778	21.7052	12.2945	24.7986	11.0439	4.11781	6.98266	2.05419	0.57753	3.06	1.62701	1.17155	0.60289	0.96681	0.77465	0.48236	0.50605	0.25821	1.40725	0.38238	0.0914	0.08442	0.16828	0.1224	0.10132	3.32476	1.69207	2.15584	2.17545	15.2373	6.65573	4.31195	2.01429	3.87397	1.23152	1.25865	0.54186	4.56885	2.22651	0.90144
17	N-acetylthreonine	Amino Acid	Glycine, Serine and Threonine Metabolism	33939	LC/MS Neg	100001274	821.6	160.062	17093-74-2	152204			0.97937	1.20099	0.38658	0.54339	0.91832	1.48357	1.61785	1.83664	2.81347	3.7738	4.20606	2.97399	3.12749	2.07275	4.06806	0.38633	1.04097	0.90726	0.90452	1.53063	0.89554	1.45859	1.06609	1.62608	0.41759	0.32018	0.32521	0.78479	0.77142	0.68751	0.91007	0.68043	0.4699	0.54111	0.3762	1.61353	1.57649	1.60852	1.82631	0.86425	1.22287	0.91759	0.90206	1.03671	0.97914	0.51844	0.37681	0.68652	1.09169	1.03247	0.68981	0.6188	0.25855	0.89066	1.36716	1.21715	1.17218	0.8598	1.24558	0.51302	0.89144	1.6921	1.49646	1.44571	1.53382	0.26602	0.22104	0.33656	0.29737	0.24481	1.57417	1.89666	0.86171	1.18128	1.46513	0.99983	0.47294	0.26296	1.04321	1.17747	0.65799	0.43622	1.12708	0.99048	1.13662	0.47523	0.59493	0.8868	0.77318	0.96835	1.17273	2.84317	1.21485	2.35436	1.24487	5.91886	9.66876	4.92991	9.60662	4.88508	1.74757	3.14528	0.99075	0.40385	1.17882	1.55961	1.63036	0.80567	1.34122	0.99677	0.82262	0.74024	0.55172	0.81793	0.71134	0.44985	0.44193	0.60467	0.42801	0.30142	1.04532	0.62384	1	1.25472	6.53937	2.53622	2.80108	1.8447	2.20496	1.12252	1.0416	0.7133	2.76842	1.61663	0.95795
131	N-acetyltyrosine	Amino Acid	Tyrosine Metabolism	32390	LC/MS Neg	100001104	1680	222.077	537-55-3	68310		HMDB00866	0.25995	14.8372	0.25995	0.25995	0.25995	0.72961	1	0.83766	0.79418	1.00484	1.50654	0.96155	0.75555	0.56808	1.3694	0.25995	1.31844	0.25995	1.12955	2.62022	0.25995	0.25995	0.50922	0.25995	1.17451	0.25995	0.25995	0.25995	0.25995	1.05715	0.25995	0.25995	0.25995	0.25995	0.25995	0.25995	0.49918	0.25995	0.25995	0.25995	0.25995	0.60767	1.32139	0.85792	0.25995	0.25995	0.25995	0.42564	0.98468	0.64679	0.39849	0.25995	0.25995	0.99018	1.57379	0.25995	0.25995	0.25995	0.25995	0.25995	0.25995	0.25995	0.25995	0.49392	0.5865	0.25995	0.25995	0.25995	0.25995	0.25995	1.34817	1.43803	0.25995	0.92699	1.46239	1.01606	0.7223	0.39602	1.46514	1.18798	0.25995	0.25995	1.30373	0.25995	1.12738	0.25995	0.25995	0.25995	0.25995	0.59341	0.25995	1.6452	0.81759	0.25995	0.25995	1.82583	0.25995	0.25995	0.25995	1.41887	0.25995	0.25995	0.59897	0.25995	0.25995	2.6918	2.46406	1.71574	2.89904	0.25995	1.07122	0.8783	0.65675	1.7271	0.25995	0.25995	0.25995	0.25995	0.25995	0.43503	0.25995	0.25995	0.25995	0.25995	1.87675	0.25995	0.99496	0.25995	0.79368	0.25995	0.53316	0.25995	1.09368	0.25995	0.25995
304	N-acetylvaline	Amino Acid	Leucine, Isoleucine and Valine Metabolism	1591	LC/MS Neg	1084	1704	158.082	96-81-1	66789		HMDB11757	1.16994	2.91694	0.57923	0.85394	0.69153	1.36413	1.59706	1.64477	1.50642	2.14921	4.67957	2.11816	2.08905	1.46813	2.37665	0.47796	1.20815	0.76982	1.06207	2.31398	0.86616	1.56673	1.46249	1.62072	0.56272	0.39675	0.46049	1.12691	1.35861	0.68555	1.31556	1.21549	0.77366	1.00697	0.55946	1.01644	1.00589	0.9975	1.0355	0.67431	1.01179	0.84172	0.73479	0.6987	0.7922	0.543	0.30721	0.4874	1.16756	0.83326	0.81151	0.43722	0.32199	0.80916	1.17817	0.88371	1	0.5431	0.95902	0.42392	0.49913	1.36345	1.27062	0.99932	1.22368	0.28295	0.3919	0.5352	0.35829	0.25837	1.49436	1.79583	0.84568	1.04412	1.82438	0.80864	0.66987	0.40489	0.90839	1.30869	0.62863	0.50958	1.51288	1.09082	1.16717	0.41694	0.45249	0.6774	0.71581	0.91935	0.89264	1.87134	0.8224	1.51819	0.66381	3.4453	5.11633	2.53434	4.8202	2.96246	1.20733	1.9344	0.96639	0.70248	1.0951	2.87253	1.84203	1.05544	1.93817	1.13162	0.84757	0.7765	0.69735	1.25313	0.69845	0.52098	0.7814	0.72002	0.60371	0.47405	1.5457	0.99813	1.33733	1.1171	3.0417	1.60644	2.14368	1.52206	1.40427	0.75468	0.85895	0.60495	2.35957	1.39117	1.34096
1628	N-arachidonoyltaurine	Lipid	Endocannabinoid	54748	LC/MS Neg	100005817	5481	410.237	119959-65-8				0.09875	1.79216	0.65458	0.81932	1	2.313	1.75819	9.44006	0.32118	0.37147	1.02787	0.82098	0.66593	1.42287	0.32349	0.09875	0.09875	0.7887	2.06575	9.32455	1.20735	0.09875	1.2259	1.18921	2.28372	0.50335	1.38057	1.6035	2.60205	1.20364	1.44761	0.52316	0.26772	1.43203	0.98827	1.87947	5.46313	3.47381	2.43645	1.66379	0.09875	0.09875	0.09875	0.09875	0.09875	0.74288	0.15836	0.42601	1.05363	2.95422	19.2444	0.94049	0.67511	0.09875	0.73348	0.09875	0.09875	0.09875	0.09875	0.65749	2.15849	13.6747	8.42415	9.788	3.73387	0.43133	0.63042	0.44081	0.61552	0.32125	1.01972	0.96372	0.13344	0.09875	4.21861	0.09875	0.09875	0.09875	0.20334	0.76822	0.67681	0.11765	4.38067	1.25215	0.61081	0.37895	0.38767	0.2047	2.71575	0.19137	0.13225	1.1626	3.96317	0.29192	0.40444	0.2542	0.42111	0.09875	1.82604	0.92404	0.50428	0.09875	0.09875	0.09875	0.33848	3.17314	6.50746	0.92781	0.09875	0.78023	0.45449	0.25736	0.92486	1.17384	0.84189	0.09875	0.09875	0.09875	0.09875	0.09875	22.5631	3.26803	12.4811	1.86774	0.17056	1.59424	2.14356	7.54738	6.28156	2.36461	0.14533	0.09875	1.24292	0.4937	1.66265
3375	N-carbamoylaspartate	Nucleotide	Pyrimidine Metabolism, Orotate containing	1594	LC/MS Polar	1108	3800	175.036	923-37-5	93072	C00438	HMDB00828	0.04607	0.44897	0.04607	0.04607	0.04607	1.34609	0.04607	0.29084	0.04607	0.04607	0.04607	0.81204	0.24024	0.04607	0.04607	1.24356	0.2018	20.7188	1.24552	0.04607	0.04607	0.04607	0.04607	0.04607	0.04607	0.04607	0.04607	0.04607	0.04607	0.04607	0.04607	0.04607	0.04607	1	0.04607	0.04607	0.04607	1.29352	1.21974	0.04607	2.98979	0.76037	1.85213	0.74873	0.04607	0.04607	0.04607	0.04607	0.8248	0.04607	0.54422	0.04607	0.04607	0.04607	0.70316	0.04607	0.04607	0.04607	0.04607	0.35635	0.04607	0.04607	0.04607	0.04607	0.04607	0.04607	0.04607	0.04607	0.04607	0.04607	2.58266	0.9149	0.04607	0.04607	12.4228	2.2454	0.04607	0.10462	0.3604	5.40318	0.04607	0.04607	6.11951	1.12354	0.04607	0.04607	0.04607	0.04607	0.04607	0.04607	0.04607	0.04607	0.04607	0.04607	0.04607	0.79588	0.04607	0.04607	0.04607	0.37084	0.04607	0.04607	0.32954	0.04607	0.04607	2.06401	0.04607	0.04607	0.04607	1.2953	0.04607	0.04607	0.04607	3.61646	0.04607	0.04607	2.29061	0.84529	0.04607	0.04607	0.04607	4.38711	2.60317	1.96364	0.04607	0.04607	0.16594	0.3361	0.04607	0.04607	0.04607	0.53552	1.23182	0.04607	0.04607
369	N-delta-acetylornithine	Amino Acid	Urea cycle; Arginine and Proline Metabolism	43249	LC/MS Pos Early	100004523	1877	175.108		9920500			0.72079	7.54009	0.58826	1.10153	1.02495	1.31816	2.63271	1.53423	0.80905	2.11812	2.53817	1.34888	1.47263	1.0152	2.03568	1.02698	0.41408	1.70866	0.85323	3.32839	1.05844	1.2105	0.77751	0.70692	1.35674	0.54416	0.75246	0.74474	1.4716	2.0929	1.32115	1.00437	0.58849	1.1955	0.64582	0.95311	0.28786	0.39158	0.83429	0.79996	0.99563	0.78682	0.46085	0.55125	0.934	0.95392	0.21468	0.19783	0.2403	0.43335	0.77876	1.17598	0.23951	0.42935	0.42406	0.70039	0.5911	0.83132	0.40043	0.97399	1.32833	1.20611	1.23193	0.92264	0.41694	0.93309	1.53797	6.13283	1.11115	0.51902	1.18174	0.76519	1.01223	0.84652	0.66187	1.22232	1.05785	0.70375	1.51844	0.96772	1.56234	0.55422	1.48169	2.39011	1.99308	0.39666	1.13296	3.62412	1.22757	0.51743	0.43871	0.7999	1.01721	0.95644	0.94451	2.88444	4.05326	1.3402	4.15143	2.63815	0.13401	0.35426	0.44931	0.53262	0.13401	7.18085	3.7325	1.95565	2.62756	3.09704	3.21492	0.40935	1.07426	3.05176	1.99298	0.7323	1.61301	0.97387	0.94783	0.9669	3.21785	1.17904	0.94789	1.71167	1.34426	0.67522	0.7218	0.83384	0.14499	0.60727	1.17507	3.1212	2.12293	4.54954	4.01893
219	N-formylanthranilic acid	Amino Acid	Tryptophan Metabolism	43549	LC/MS Polar	100004561	900	164.035	3342-77-6	101399	C05653	HMDB04089	36.6911	11.1411	14.684	17.1667	0.12219	0.60253	0.32224	0.61883	0.20427	0.54366	0.36864	0.12219	0.12219	0.23359	1.07677	0.12219	3.86972	0.12219	1	1.49556	0.56212	2.85107	3.2254	3.0293	0.60154	0.12219	0.12219	0.12219	0.12219	0.95306	1.0581	1.43373	1.17522	1.17894	0.42008	0.38576	0.48472	1.54313	3.04635	1.80554	7.21995	11.1289	24.2661	30.5631	25.1374	0.47141	0.12219	0.21938	0.58471	0.57802	0.25341	0.28835	0.12219	0.12219	0.12219	0.12219	0.12219	0.12219	0.12219	0.12219	0.12219	0.94058	0.67759	0.12219	0.27288	6.66475	2.683	5.51189	5.69024	7.94676	0.68908	0.88984	0.51035	0.37006	1.06932	0.25158	0.12219	0.12219	0.12219	0.12219	0.12219	0.23484	0.63083	0.12219	0.8811	27.9675	44.7788	87.4595	26.2951	40.4839	0.349	0.59133	0.43021	0.12219	0.21016	0.92243	1.0416	0.29072	0.12219	0.71691	0.88561	1.19813	1.16014	0.63199	1.09666	1.71913	1.70266	0.12219	1.7977	1.41169	3.26404	2.85652	1.70707	11.6965	7.58068	0.12219	0.12219	0.12219	0.12219	0.12219	0.64098	0.79519	0.93203	0.12219	0.92142	0.12219	0.78047	0.12219	0.35329	0.12219	0.12219	0.12219	0.12219	0.80349	1.25149
317	N-formylmethionine	Amino Acid	Methionine, Cysteine, SAM and Taurine Metabolism	2829	LC/MS Neg	194	1543.8	176.039	4289-98-9	439750	C03145	HMDB01015	1.17753	1.07179	0.63527	0.93609	0.78968	1.39589	1.26401	1.31126	1.09356	2.49572	4.30166	2.20514	2.53537	1.62769	2.0198	0.34987	0.69162	0.78032	0.76089	2.23547	0.75819	1.90944	1.63083	1.76558	0.52759	0.57497	0.72923	1.61743	1.9601	0.55748	0.78345	0.63389	0.414	0.59466	0.39555	0.92915	0.83188	1.15554	1.39203	0.66145	1.31388	0.97858	1	1.18283	1.0556	0.56076	0.31563	0.51498	1.25898	0.96279	0.58257	0.40502	0.29699	0.40744	0.48114	0.96814	0.60192	0.56916	0.90964	0.41315	0.87599	1.00263	0.91051	1.40678	1.1485	0.477	0.46805	0.54364	0.44857	0.43348	1.92288	1.77512	0.89603	1.35069	1.63225	1.6423	2.07018	1.03279	1.71498	1.98304	0.70698	0.56882	1.00463	0.84492	1.12314	1.04562	1.15228	1.86779	1.40882	1.453	0.98205	2.106	0.82638	1.9938	0.88696	2.81237	4.26061	1.80826	4.85941	2.30031	0.58506	1.21443	0.90919	0.62403	0.64053	1.90129	1.5924	0.80415	1.51399	1.10664	0.73611	0.46496	0.89817	1.37539	0.82634	0.79485	0.88529	1.00235	0.70504	0.50232	0.81212	0.68574	0.92831	0.76975	2.47773	1.56609	1.97567	1.62844	1.13093	0.81803	1.47832	1.19335	3.39677	2.78544	1.22699
3939	N-glycolylneuraminate	Xenobiotics	Food Component/Plant	37123	LC/MS Pos Early	100001491	636	326.108	1113-83-3	123802	C03410	HMDB00833	2.31132	1.06159	1.2802	2.29745	3.30049	5.40671	5.72948	5.31303	0.4077	0.69194	1.5469	0.70017	0.70244	0.30106	0.83824	0.64945	0.79226	1.03343	0.61729	3.78856	0.7246	1.69804	1.29547	0.98504	0.52592	0.512	0.7577	1.31318	1.80128	1.36629	1.36834	1.75346	1.17905	1.50032	1.26876	3.59184	2.71388	3.11501	5.58327	3.39822	1.28272	0.63309	0.82826	1.28979	1.29459	0.88657	0.48213	0.42856	0.99543	0.73005	1.55035	0.94607	2.13085	1.67593	1.94102	1	0.93692	0.94277	0.7653	4.82837	1.22978	0.93574	0.65724	1.08402	0.6826	1.21849	1.37219	0.72718	0.8665	0.5363	2.21348	2.03258	1.29805	1.37618	1.53146	0.53949	1.45383	0.79621	0.69906	0.68244	0.69578	0.20193	0.73723	0.56279	0.76896	0.74907	0.89103	1.32996	1.07904	0.90547	1.05809	1.56083	1.63987	1.55058	2.48237	0.66054	1.62735	0.59537	1.24143	0.75773	0.48405	1.12857	0.92395	0.51949	0.42049	3.77815	2.87861	1.22902	1.9241	1.3586	0.47877	0.33764	0.58183	0.82976	0.29306	1.46916	1.27195	2.03019	1.02191	0.68473	0.48917	0.39681	0.52428	0.64054	0.8687	0.85305	0.56539	0.82444	0.46578	0.42403	0.82013	1.24602	1.72102	1.18795	1.82488
1633	N-linoleoyltaurine*	Lipid	Endocannabinoid	61826	LC/MS Neg	100005814	5505	386.237					0.13016	2.26458	0.89242	1.23622	0.39179	1.25591	1.23166	5.3696	0.61492	0.20644	1.12248	0.96998	0.7068	1.16953	0.51434	0.13016	0.71559	1.39347	2.82109	10.3146	0.7871	0.13016	0.8786	1.03002	1.50584	0.56774	1.80858	1.89716	4.06349	0.64293	0.61896	0.13016	0.13016	1.35049	0.67213	0.75685	2.70808	1.15701	1.07367	0.6899	0.13016	0.13016	0.13016	0.2021	0.13016	0.37001	0.13016	0.51388	1.39855	3.59284	10.6905	1.30968	0.73638	0.13016	0.30643	0.13016	0.13016	0.13016	0.31092	0.67799	2.08261	11.3268	6.74405	9.62109	2.60917	0.13016	0.35207	0.38319	0.812	0.27389	1.10325	1.16224	0.13075	0.13016	2.72505	0.48754	0.13016	0.13016	0.47236	1.64693	0.50444	0.13016	2.71614	0.33838	0.13016	0.30478	0.6408	0.13016	2.43744	0.13016	0.38746	1.84508	5.15222	0.79332	0.31692	0.4449	0.13016	0.13016	1.62108	0.74499	0.36858	0.13016	0.13016	0.13016	0.17228	3.43182	6.08251	0.13016	0.13016	0.55737	1.07614	0.24116	0.95506	0.85438	0.76585	0.13016	0.13016	0.13016	0.13016	0.13016	17.016	2.57795	10.4041	1.23015	0.31973	2.22993	1.63658	5.53905	5.65484	2.26971	0.13016	0.13016	0.13016	0.13016	0.86223
55	N-methyl-GABA	Amino Acid	Glutamate Metabolism	39577	LC/MS Pos Early	100003152	2109	118.086	1119-48-8	70703	C15987		1.17657	0.72446	0.46039	0.88973	1.02662	2.06553	2.39301	1.82146	1.48186	1.27367	2.47755	1.56987	1.48455	0.90495	2.1099	0.13286	0.6621	0.13286	0.5877	1.1677	0.93011	1.67173	1.87297	2.02262	0.13286	0.13286	0.38579	0.54736	0.57097	0.13286	1.28479	1.42705	0.55693	0.63001	1.01322	1.28434	1.2823	1.50265	1.67514	1.35178	0.34551	0.4262	0.13286	0.13286	0.13286	0.87354	0.50746	0.88379	0.99801	1.11389	0.55635	0.32595	0.18532	1	1.47038	0.74393	0.54768	0.606	0.74677	0.27702	1.42963	1.67637	1.49902	1.68198	1.64781	0.52962	0.13286	0.43802	0.60525	0.46257	0.47239	0.73995	0.13286	0.42074	0.51878	0.47276	0.4151	0.15941	0.49514	0.57808	0.95076	0.31323	1.21328	0.87429	1.00943	0.55699	0.72493	0.89037	0.97271	1.63964	1.14692	1.95988	1.17637	1.72018	1.45143	1.61652	3.76675	2.26181	3.39201	1.99541	3.68295	6.47273	1.10042	0.9114	1.38935	0.13286	0.90577	0.91027	1.23159	0.96822	1.21126	0.78761	0.47317	1.6509	0.51349	0.13286	0.13286	0.13286	0.36933	0.32505	1.55803	0.86935	1.64383	1.90282	3.0559	1.03972	0.93187	1.05031	1.13374	0.58312	1.25311	0.88786	3.54527	2.09967	0.13286
381	N-monomethylarginine	Amino Acid	Urea cycle; Arginine and Proline Metabolism	43586	LC/MS Pos Early	100004488	2845	189.135	53308-83-1	132862	C03884	HMDB29416	1.38864	0.70379	0.821	0.87699	0.2887	0.89617	0.8738	1	1.13406	2.35382	1.44216	0.60401	0.84654	0.58884	2.28884	0.85294	1.89426	0.66798	1.19222	4.12788	0.48793	1.36681	2.34683	1.55632	0.72982	0.10474	0.19642	0.37826	0.37033	1.55554	2.44006	2.7093	1.62667	1.25174	1.04543	0.71586	0.4105	0.36148	0.53123	0.51722	1.81366	1.62606	1.53947	1.45674	1.03752	0.53003	0.36456	0.30688	0.56802	0.47351	0.47673	0.72121	0.53006	1.17182	1.14138	0.73866	1.54684	0.64973	0.97048	1.15905	0.51109	1.38586	1.32623	0.9051	0.60619	0.61365	0.56791	0.61437	0.43964	0.3437	1.35208	1.57625	0.70964	1.56703	2.23433	0.7076	0.8611	0.50218	0.56828	0.46098	0.80003	1.19514	1.85027	1.35261	2.80282	2.31026	4.26522	6.91691	3.10004	3.71135	0.90354	1.02208	1.04282	0.89786	1.4626	3.41048	3.51552	2.48493	5.08116	2.05019	2.49543	3.56052	1.05837	0.30234	0.47085	3.09501	1.90085	1.648	3.35183	1.61027	0.31167	0.17174	0.31814	0.2983	0.24332	0.60475	0.7464	0.59226	0.82438	0.87087	1.77322	0.67855	1.57941	1.1418	2.61062	1.71418	1.50412	1.15262	0.93258	0.4888	0.68705	0.6723	1.83747	1.25212	2.79352
1646	N-oleoylserine	Lipid	Endocannabinoid	57664	LC/MS Neg	100015641	5600	368.281					0.123	1.02961	1.2302	0.123	0.123	0.26088	0.123	0.34157	1.13901	1.43983	0.99624	0.54969	0.63129	1.01116	1.67821	0.123	0.123	0.89372	0.75097	11.004	0.55551	1.4071	0.87045	0.123	1.43845	0.49589	0.123	0.78153	1.72909	2.4611	1.31344	0.123	0.123	0.123	0.123	0.123	0.123	0.123	0.123	0.123	0.123	0.123	0.95298	0.52142	0.123	0.74601	0.123	0.38474	1.82512	1.0266	1.54181	0.52164	0.123	0.25466	0.86706	0.59493	0.41423	0.20757	0.56277	0.39668	0.32318	0.123	0.86751	0.123	0.32614	1.93291	1.27725	1.68563	0.94602	0.4873	0.98667	2.00905	0.123	0.123	1.45795	0.90166	0.64064	0.33678	0.51206	0.76215	0.24757	0.21801	2.46302	0.97161	0.82386	0.34356	1.74386	1.22564	1.08465	0.123	0.7895	2.90017	2.56808	1.6362	1.00376	2.1371	2.06225	0.28607	5.30373	1.94364	0.96942	0.86349	1.17183	0.25337	0.47551	9.97959	5.11701	3.33808	3.35998	2.95662	0.71242	1.1206	1.02434	2.25915	1.6774	0.78276	2.33416	0.123	0.123	0.82565	3.18708	1.39514	1.79307	0.123	0.55549	0.68763	1.02843	1.68209	1.64844	1.33006	0.123	0.123	1.34898	0.96063	3.51264
1629	N-oleoyltaurine	Lipid	Endocannabinoid	39732	LC/MS Neg	100003119	5610	388.253	52514-04-2	6437033			0.35578	2.33561	0.69539	2.42842	0.24414	0.54364	0.54811	3.70701	1.45149	0.64897	1.06316	0.94905	0.84754	1.32427	0.79112	0.23507	3.37054	1.35821	3.62404	9.41561	2.12626	0.70975	2.47184	2.22125	1.16198	0.54986	2.87957	2.22223	3.9539	1.17196	1.83672	0.74217	0.27871	2.19643	0.8692	0.33845	1.71787	0.64512	0.59846	0.31889	0.40193	1.02884	0.28763	0.83918	0.14716	1.16898	0.38497	1.02371	1.1576	4.55402	10.5538	1.35178	0.56517	0.18427	1.12627	0.28199	0.70059	0.26409	0.7854	0.96284	4.32537	14.6057	9.67433	14.7198	5.05994	0.87013	0.8127	0.47607	1.41859	0.46853	1.00518	1.54589	0.19902	0.04022	1.76178	0.40445	0.14849	0.05874	0.62229	1.64411	0.71446	0.19661	5.17125	0.83743	0.50203	0.46664	0.62439	0.37382	5.13545	0.38699	0.27059	1.2334	4.83501	0.76364	0.45149	1	1.56397	0.18387	4.52794	2.18587	1.88445	0.34948	0.79819	0.11878	0.40155	2.78929	4.95583	1.87471	0.92122	1.07409	1.67896	0.4345	1.97774	2.11259	1.35453	0.23457	1.35464	0.46276	0.42613	0.40271	23.5913	3.09609	12.5258	1.17188	0.70069	1.9046	2.28183	8.3889	9.32496	2.19242	0.14687	0.09406	1.22955	1.39761	0.85103
2339	N-palmitoyl-sphingadienine (d18:2/16:0)*	Lipid	Sphingolipid Metabolism	57416	LC/MS Pos Late	100015609	2490	536.504					1.89244	1.40927	1.4665	1.83736	0.70768	1.82126	1.84147	1.76644	1.40503	2.34411	1.73997	1.51662	1.45897	1.028	2.47614	0.43154	1.2565	1.16354	1.23958	4.09729	0.38063	0.76656	0.61847	0.67584	0.99999	0.30669	0.35896	0.92197	1.1901	1.65866	1.59016	1.33785	0.83398	1.6334	0.71648	1.22901	0.81448	1.15135	1.30073	0.67869	0.96325	0.82957	1.18594	1.85303	1.15566	0.34685	0.2646	0.25354	0.82184	0.577	2.21679	1	0.83417	0.99263	1.99717	0.6159	0.93789	0.40852	0.94108	0.69102	0.82967	0.85438	1.00852	1.31965	0.55718	0.86628	0.82481	1.2893	0.98092	0.80759	0.55416	0.53544	0.27955	0.26538	0.62041	1.86837	1.53391	1.26827	1.53643	2.15185	0.89312	0.34883	1.44146	0.88816	1.13683	0.20982	0.51477	0.542	0.78591	0.48455	0.59234	1.216	1.67849	1.01112	0.67919	3.34659	4.69513	2.68977	3.95089	3.0492	0.37869	0.66247	0.71022	0.85978	0.40593	6.04135	4.12933	2.86398	4.61496	2.57868	0.92224	0.43899	0.69913	1.39274	0.61222	0.26414	0.55061	0.52514	0.33908	0.17037	1.65712	1.14385	1.93722	1.5279	2.89971	1.37797	1.16093	1.69981	1.29894	0.54081	0.54838	0.89199	1.18931	1.44017	2.60984
2338	N-palmitoyl-sphinganine (d18:0/16:0)	Lipid	Sphingolipid Metabolism	52604	LC/MS Pos Late	100009028	3090	540.535	5966-29-0	5283572		HMDB11760	1.63709	1.06723	1.67364	2.78991	0.55041	1	1.09479	0.96188	0.71238	1.165	4.06241	2.02687	2.1211	2.33662	1.09654	0.44399	2.15139	1.8557	2.30086	4.78304	0.23931	0.23354	0.50268	0.70977	1.39311	0.25597	0.38962	0.56651	0.94961	0.99332	0.76833	0.94055	0.93349	0.78086	0.65135	0.5153	0.32331	0.61276	0.54944	0.47045	0.9801	1.13063	0.76554	1.56007	0.88986	0.63605	0.29872	0.30203	0.76931	0.6244	5.14059	2.743	2.76134	1.55607	1.97981	1.53051	0.97635	0.73922	1.30465	1.5495	0.88303	0.9335	1.08906	2.0604	0.64685	0.4074	0.62785	0.51753	0.68122	0.67828	0.57136	0.41973	0.23143	0.32752	0.53057	2.00531	1.67146	1.03138	2.03012	1.80663	1.17154	0.33051	1.20911	0.78672	1.33139	0.66171	0.66664	1.14088	1.89739	1.10624	0.30184	0.65583	0.55165	0.58508	0.43259	0.77236	1.87905	1.13079	1.9232	1.86221	0.16919	0.39253	1.7265	0.41296	0.8058	3.20218	3.09607	1.8897	3.32584	1.80846	1.56225	0.93027	1.89939	2.54068	2.41487	0.29896	0.40931	0.38709	0.39049	0.45851	4.41455	2.03197	4.12893	2.55282	1.09679	2.2676	2.61185	3.91111	2.20567	1.3222	0.79729	1.2335	1.04054	1.82813	2.4835
2435	N-palmitoyl-sphingosine (d18:1/16:0)	Lipid	Ceramides	44877	LC/MS Pos Late	1518	2893	538.519	24696-26-2	5283564		HMDB04949	1.63732	1.2388	1.20854	1.6778	0.44611	1.05661	1.22223	1.02266	1.14908	1.62424	3.29948	1.89193	1.90927	1.34646	2.31041	0.50061	1.51402	1.22105	1.56892	5.67165	0.30984	0.57659	0.59576	0.63484	1.12536	0.25997	0.30358	0.68837	0.96621	1.65673	1.27971	1.28804	0.7568	1.05285	0.68246	0.77968	0.49867	0.75269	0.80147	0.51059	1.05368	0.83518	0.94757	1.51562	1.01049	0.58812	0.35197	0.42005	0.97677	0.65813	2.91967	1.46875	1.2007	1.18742	1.90386	0.65153	0.74667	0.41044	0.77277	0.8852	0.94623	1.32202	1.47215	1.74912	0.79235	0.92959	0.83957	1.05866	0.85121	0.74938	0.58555	0.60909	0.26253	0.30043	0.53335	1.13077	1.2594	0.78884	0.892	1.14053	0.99532	0.38981	1.45291	0.87208	1.35158	0.4373	0.57295	0.81838	0.92777	0.76348	0.77935	1.61374	1.4801	1.13985	0.77497	1.92972	3.22688	1.97862	2.84597	2.0829	0.45947	0.98892	0.75724	1.06578	0.63822	6.32847	4.43003	3.0617	5.28308	2.69404	0.7274	0.40662	0.68316	1.16944	0.67986	0.27888	0.43305	0.4329	0.36003	0.23647	1.90393	1.25813	2.21	1.71697	2.28485	1.5614	1.56482	2.19616	1.67522	0.91386	0.76483	1	1.56134	1.55014	2.92488
1631	N-palmitoyltaurine	Lipid	Endocannabinoid	39835	LC/MS Neg	100003239	5560	362.237	83982-06-3				0.18515	3.48968	1.14472	3.8084	0.31817	0.82707	0.96763	5.86614	0.61211	0.03782	1.92452	1.39407	1.29668	2.40154	0.23553	0.24812	3.17774	1.44425	5.01338	11.7353	2.47251	0.68521	1.97247	1.85268	1.03563	0.74457	2.78382	3.17007	6.12053	1.30666	1.82571	0.58333	0.2134	2.65357	0.38237	0.38479	2.0942	0.60727	0.68968	0.43653	0.49024	1.27778	0.2831	1.38414	0.34841	0.48565	0.26148	0.57827	1.04526	4.49134	7.20271	1.14535	0.40065	0.19157	1.20586	0.03782	0.61215	0.25873	0.65642	0.6817	2.92799	13.0691	7.77824	14.8483	3.80724	0.7386	0.97631	0.67277	2.03599	0.6401	1.26988	1.72008	0.13017	0.03782	1.443	0.53865	0.03782	0.03782	0.79569	2.3586	0.16896	0.03782	1.53562	0.03782	0.03782	0.4052	0.69064	0.29616	3.79575	0.23671	0.16845	1.1533	3.17453	0.86555	0.4784	0.29169	0.29735	0.03782	1.60637	0.95428	1.46671	0.24672	0.58094	0.07811	0.13414	3.58778	6.86128	1.74838	0.41852	0.78949	4.13705	0.48589	2.71258	2.33974	1.93138	0.651	2.64534	1.65834	0.49681	0.03782	20.4489	1.92331	8.77073	0.72238	0.30277	0.97265	1.39841	6.33872	6.85451	2.20347	0.06017	0.03782	0.48094	0.7488	1
2392	N-stearoyl-sphinganine (d18:0/18:0)*	Lipid	Sphingolipid Metabolism	1759	LC/MS Pos Late	922	3526	568.566	2304-80-5	5283573			0.61841	0.62985	0.87553	1.00723	2.40334	4.1535	5.6593	3.29463	1.00768	0.769	4.67065	2.38929	2.03611	2.64357	1.48804	0.59175	1.82043	2.42159	3.30801	4.29432	0.10024	0.10024	0.12642	0.30982	0.95893	0.12224	0.18783	0.23297	0.91944	0.4556	0.42242	0.75921	0.68798	0.67175	0.38848	1.48734	0.86184	2.07851	1.5765	1.51958	0.55501	0.5159	0.32551	0.81231	0.10024	0.47771	0.23726	0.42151	0.84986	0.6618	9.92393	3.08932	3.67423	1.2575	1.82447	0.7883	0.33759	0.21228	0.81138	1.3375	0.39693	0.55909	0.70078	2.60931	0.37237	0.21784	0.22825	0.22901	0.27065	0.40621	1.27351	0.81786	0.29098	0.42232	0.91128	1.52697	0.74325	0.48273	1.67903	1.63608	0.98421	0.28448	1.48506	0.59598	0.98006	2.12301	1.98434	3.02393	3.98365	1.82947	0.18229	0.50017	0.51942	0.56997	0.10024	0.10024	2.10887	1.55904	1.62761	1.93266	0.42384	0.86822	5.48166	0.7642	1.96684	2.10894	2.26063	1.03099	2.28378	1.04392	1.97008	1.11619	2.14233	2.51474	2.65195	0.22803	0.49292	0.41154	0.76382	0.71424	6.61056	1.73591	3.15692	1.83351	1.4691	1.90618	2.564	4.17246	2.32013	1.84207	1.02105	1.44706	0.10024	1.2235	0.99277
2437	N-stearoyl-sphingosine (d18:1/18:0)*	Lipid	Ceramides	54979	LC/MS Pos Late	1547	3392	566.551	104404-17-3	5283565		HMDB04950	1.07645	0.5924	0.75297	1.01239	1.30739	2.39309	3.47025	2.7196	1.4052	1.51029	4.44791	2.16585	2.05125	1.88889	2.64505	0.72993	1.59379	2.03089	2.28718	5.18299	0.22792	0.25886	0.28603	0.36922	0.61431	0.22509	0.20059	0.52301	0.9267	0.60529	0.71349	0.88481	0.69667	0.69654	0.4409	1.53607	1.11821	1.44037	1.51559	1.20711	0.78269	0.77087	0.5883	0.97513	0.69183	0.44049	0.31968	0.44858	0.66984	0.53838	5.85547	2.79435	2.61988	1.07831	1.4356	0.4637	0.41709	0.25859	0.40572	1.02541	0.4873	0.71148	0.81612	1.82729	0.28891	0.55243	0.57454	0.44204	0.5127	0.42317	1.3135	1.23676	0.6036	0.65089	0.86343	0.90848	0.50234	0.31417	0.98824	1.15898	1.31683	0.32209	1.24491	0.62793	1.00942	0.90087	0.4912	0.73244	1.43716	0.78781	0.46249	0.97155	0.646	0.5886	0.48843	1.65367	4.05382	2.56119	3.24765	2.4471	1.30731	2.66051	2.19739	2.60415	1.68285	3.244	2.42447	1.34913	2.59402	1.07529	1.13832	0.5772	1.12366	1.43793	1.05277	0.33563	0.32379	0.59581	0.44754	0.31971	2.47757	1.25446	2.90942	1.99583	2.90875	1.19939	1	2.25701	1.58171	1.11067	0.52878	1.4271	0.56988	1.17692	1.22232
1630	N-stearoyltaurine	Lipid	Endocannabinoid	39730	LC/MS Neg	100003240	5782	390.268	63155-80-6	168274			0.35464	0.89083	1.20844	1.7982	0.78022	3.08419	4.52367	4.22225	0.08604	0.51385	3.00601	5.00122	2.09001	0.54797	0.63395	1.15553	1.17995	6.44426	1.22332	3.17562	0.60765	0.79842	0.57889	0.66615	2.89783	0.42698	1.20362	1.04933	2.31835	0.72679	0.49301	2.94763	1.43198	0.91676	1.64812	2.33471	3.19056	6.01787	4.60272	2.53634	0.7477	0.44281	1.97123	0.73163	2.39558	1.56727	0.08335	0.19082	1.07967	1.12743	1.26453	2.37729	1.63977	0.50128	0.34916	0.55029	0.14549	1.08856	0.44315	3.28653	8.57348	44.0224	7.58932	4.90244	1.54175	1.27466	1.84742	0.46305	0.46732	0.34534	3.03495	0.74875	0.60768	0.05532	0.73393	0.57354	0.32699	0.05532	0.3041	0.62021	0.50237	0.25681	0.43918	0.32836	0.13454	0.66538	0.5777	0.50652	1.15886	0.09677	0.52302	2.4066	1.25308	3.60028	0.96112	0.731	1.26819	0.05532	0.39811	0.15671	0.61347	1.18591	0.34701	0.36963	0.84076	3.22626	2.31788	0.50279	0.78573	2.92194	1.68339	0.39211	0.90148	2.33025	4.68952	1.95301	0.70992	0.58335	0.25406	0.37234	5.76478	5.33317	2.02688	0.24728	0.05532	2.17196	2.14816	1.44524	1.03888	3.00548	0.14949	0.53097	0.65117	2.06286	1.15007
113	N-trimethyl 5-aminovalerate	Amino Acid	Lysine Metabolism	57687	LC/MS Pos Early	100015962	2186	160.133					1.18362	0.80225	0.50146	0.66744	0.387	0.67907	1.00443	0.87677	1.43995	1.57978	1.18023	0.61185	0.62529	0.29163	2.68154	0.34538	0.76949	0.75278	1.01444	2.07695	1.06843	2.16616	2.13181	2.19893	0.34164	0.46011	0.62759	1.24418	1.35312	0.62952	1.16559	1.09239	0.59168	0.72453	1.10424	0.77629	0.64607	0.72356	0.71846	0.61697	1.25552	1.15859	0.74098	1	0.82514	1.92358	1.2819	1.90697	2.82962	2.52172	0.77049	0.34947	0.26345	0.94781	1.28075	0.38647	0.49977	0.2855	0.51309	0.45846	4.10259	1.78693	1.92739	1.35026	2.59536	0.51266	0.44258	0.66824	0.52985	0.40752	1.04005	0.95499	0.5218	0.51615	0.56146	1.09096	1.31939	0.71226	0.82227	0.93799	0.52669	0.31296	0.79673	0.70494	0.76871	1.17964	1.50394	2.2119	1.93332	2.79644	1.77476	3.62712	2.67375	3.03642	2.2849	2.15845	4.02494	1.96087	3.59975	1.88773	1.57052	2.60979	0.6524	0.91966	0.79082	1.66856	1.42012	1.09432	1.60165	1.08231	0.60364	0.62966	0.51922	1.42824	0.5413	0.67506	0.88535	0.75826	0.6635	0.4823	1.04406	0.54055	0.8127	0.80586	3.4828	2.63269	2.35433	2.26976	2.20088	0.88559	1.62642	1.05841	3.57606	2.12171	1.08127
401	N1,N12-diacetylspermine	Amino Acid	Polyamine Metabolism	52987	LC/MS Pos Early	100002132	3105	287.244	61345-83-3	132680	C03413	HMDB02172	2.61509	1.1646	1.52381	4.13897	0.05622	0.05622	0.05622	0.05622	0.05622	0.09932	0.48456	0.19492	0.20068	0.22081	0.05622	0.05622	0.05622	0.05622	0.05622	19.4159	0.05622	0.05622	0.11638	0.05622	6.21143	0.05622	0.05622	0.05622	0.05622	5.02123	5.65402	2.5533	0.44241	2.77673	0.42062	0.05622	0.05622	0.05622	0.05622	0.05622	0.05622	0.14779	0.05622	0.05622	0.05622	0.05622	0.05622	0.05622	0.05622	0.05622	0.05622	0.05622	0.05622	0.05622	0.05622	0.05622	0.05622	0.05622	0.05622	0.05622	1.09738	3.69877	4.21849	0.90046	0.54806	0.2503	0.38356	0.43991	0.53155	0.809	0.05622	0.05622	0.05622	0.05622	0.05622	0.05622	0.67158	0.37767	0.05622	0.05622	0.05622	0.05622	0.05622	0.05622	0.05622	0.05622	0.05622	0.05622	0.05622	0.05622	0.05622	0.05622	0.05622	0.05622	0.05622	1	0.05622	0.05622	0.05622	0.05622	0.05622	0.05622	0.05622	0.2237	0.05622	10.1951	9.91015	6.01597	10.2221	5.69144	0.05622	0.05622	0.05622	5.21797	0.05622	0.05622	0.05622	0.05622	0.05622	0.05622	0.05622	0.05622	0.05622	0.05622	0.05622	0.05622	0.05622	0.05622	0.05622	0.05622	0.05622	0.05622	0.05622	0.05622	8.4598
3329	N1-methyladenosine	Nucleotide	Purine Metabolism, Adenine containing	15650	LC/MS Pos Early	1242	2120	282.12	15763-06-1	27476	C02494	HMDB03331	4.08975	1.58554	2.43468	2.6789	0.89427	1.46828	1.7024	1.70498	1.997	1.86592	9.10174	3.37819	2.88478	4.44777	1.9584	0.75571	2.96232	0.62544	2.761	5.97575	2.39685	0.99939	0.8084	4.46425	1.16644	0.17638	0.17638	0.30667	0.40537	3.14687	1.88612	1.78195	0.49739	0.8725	0.45025	1.55128	0.87762	1.13712	0.9653	1.07736	1.85286	1.05766	0.53766	0.52679	0.77485	0.72448	0.31922	0.38885	0.68037	0.75713	2.71472	2.76526	2.82403	1.85525	2.41611	0.30882	0.21738	0.17638	0.22384	1.07289	0.53357	0.37125	0.47691	0.44495	0.48314	1.00061	0.85879	1.73236	1.02483	2.46347	0.82896	0.66944	0.23772	0.35948	0.60456	0.61805	0.56386	0.39588	0.46261	0.47223	0.43463	0.53211	0.8373	0.2972	1.61855	0.53434	0.7656	0.90585	6.16826	1.12683	0.66701	0.76361	0.65868	0.38418	0.85244	1.46307	2.14928	3.16256	3.34032	2.32998	0.8025	1.48745	0.64375	1.65628	1.3557	3.3014	5.35903	2.70065	5.6645	2.54748	0.17638	0.91843	1.02717	0.56044	0.29991	0.47425	0.19345	0.27976	1.26484	1.22406	2.51231	7.35972	2.19646	7.11401	2.22918	0.95638	1.70135	1.97253	1.7104	0.7368	0.77113	0.30388	0.72887	0.55345	3.42055
3363	N1-methylguanosine	Nucleotide	Purine Metabolism, Guanine containing	31609	LC/MS Pos Early	100001122	1980	298.115	2140-65-0	96373		HMDB01563	2.34224	1.54477	1.71955	1.7339	0.7613	1.30489	1.89342	1.39963	1.30754	1.59677	6.70467	2.81079	2.484	3.06715	2.6211	1.54185	2.63369	1.24596	2.55566	3.77013	1.65871	0.94838	0.39752	3.01576	1.13749	0.17335	0.12208	0.37941	0.13533	3.40772	2.21535	3.65352	1.19912	1.52235	0.90341	1.10197	0.45261	0.55961	0.61467	0.74496	0.93069	0.83244	0.53622	0.50064	1.44348	0.23824	0.19455	0.17308	0.54262	0.89117	1.95544	3.22818	2.16739	2.46782	1.86428	0.16414	0.39816	0.26917	0.12208	1.68498	0.61859	0.94331	0.66756	0.55734	0.27163	0.40098	0.31288	3.68457	0.93347	1.15861	1.49526	0.94291	0.62066	0.85041	0.90576	0.60934	0.31324	0.22815	0.38875	0.26858	0.74799	0.65273	1.02943	1.01353	2.84177	0.36766	0.5528	1	3.78577	0.77849	0.24406	0.385	0.70228	0.5197	1.14267	2.48883	2.9393	1.93589	2.72774	1.84971	0.12208	0.12208	0.12208	0.94273	0.56844	2.67923	3.80989	2.13967	4.10184	2.72519	0.91985	0.78199	1.38839	1.11232	0.62246	0.78892	0.4365	0.57808	0.95373	1.052	3.62914	4.67274	1.88576	6.29914	1.76191	1.61617	1.50663	1.16958	0.74523	0.94096	0.66513	0.94373	0.61059	0.76349	3.54327
3306	N1-methylinosine	Nucleotide	Purine Metabolism, (Hypo)Xanthine/Inosine containing	48351	LC/MS Pos Early	100001409	1430	283.104	20245-33-4	65095		HMDB02721	1.62737	1.12992	1.23297	1.79427	0.19645	0.77144	1.1531	1.10332	0.7529	1.51469	6.19671	1.67701	1.47483	2.11256	1.56094	0.62318	3.30475	0.19645	3.42909	6.55842	1.45558	0.19645	0.83225	3.30652	0.95498	0.19645	0.92755	0.19645	0.85057	1.99709	1.51861	1.08791	0.32638	0.56887	0.19645	0.80919	0.70591	0.86651	0.59416	0.61679	1.42179	1.09696	0.29964	0.42748	0.34787	1.03927	0.95093	0.48964	0.85799	0.64392	2.29923	2.98172	2.3897	1.3113	1.58382	0.88725	0.19645	0.57483	0.95289	0.62244	0.47324	0.19645	0.50605	0.29821	0.46884	0.88773	1.13681	0.58127	0.2821	1.03826	0.71296	0.74705	0.22621	0.26593	0.19645	0.19645	0.29274	0.19645	0.19645	0.19645	0.19645	0.61883	0.19645	0.19645	0.8245	0.36712	0.22337	0.19645	3.19577	1.4086	0.62923	0.71431	0.83254	0.46134	1.34328	0.96174	2.70812	2.19835	3.43051	1.40833	1.26071	1.68738	0.42515	0.66248	1.17856	3.67097	3.88308	2.78859	5.69536	1.99051	0.19645	0.75109	0.86249	0.19645	0.19645	0.19645	0.19645	0.19645	0.8921	1.524	1.90459	3.04929	2.41802	4.52411	1.56773	0.53873	1.51286	1.97321	1.50564	0.69221	0.35511	0.19645	0.19645	0.19645	2.09507
3365	N2,N2-dimethylguanosine	Nucleotide	Purine Metabolism, Guanine containing	35137	LC/MS Pos Early	100001412	2210	312.13	2140-67-2	92919		HMDB04824	3.15636	1.76695	2.083	2.2988	1.1489	1.59092	2.31855	2.51999	0.93729	0.90457	8.43233	2.66748	2.64267	3.14203	1.40817	0.67656	2.78279	0.84544	2.96273	8.5138	1.77659	0.77129	1.12908	3.70455	1.2119	0.27499	0.28592	0.69951	0.49299	3.13872	1.78072	1.40658	0.55356	0.74094	0.43064	1.96238	1.29609	1.25271	1.16953	1.17056	2.21407	1.2549	0.72253	1.15251	0.74945	0.42592	0.28093	0.42664	0.65538	0.72254	2.33413	1.96292	2.09607	1.766	2.22849	0.38601	0.64713	0.19325	0.29369	1.45859	0.3264	0.23259	0.24939	0.37947	0.55448	0.73782	0.59009	1.32282	0.81521	1.54608	1	1.1061	0.43539	0.67292	0.60472	0.68177	0.91444	0.81351	1.36039	0.72917	0.39314	0.52852	0.55466	0.24353	0.88536	0.79055	0.58071	1.16962	4.84141	1.54872	0.5768	0.94528	0.74719	0.74627	1.30904	0.87113	1.00074	1.25894	1.59597	0.61305	0.50639	0.59856	1.13946	1.75742	2.15994	2.57161	4.68494	2.88771	6.42725	2.21975	0.42455	0.80284	0.8668	0.25417	0.21528	0.70881	0.8282	0.7385	2.42034	2.37002	1.64648	1.6244	1.29124	2.7508	1.32492	0.87785	1.12997	2.05917	1.4426	0.78221	0.67703	0.62555	0.56347	0.88375	3.05379
90	N2-acetyllysine	Amino Acid	Lysine Metabolism	36751	LC/MS Polar	100001721	3372.6	187.109	1946-82-3	92907	C12989	HMDB00446	4.56581	0.13306	1.01766	0.13306	0.31528	0.30663	2.14377	1.97895	0.42539	0.13306	2.4981	0.52714	1.62891	1.03859	0.13306	0.13306	0.13306	0.13306	0.56046	4.05461	0.13306	0.13306	0.84771	0.13306	0.13306	0.13306	0.25242	0.13306	0.13306	0.97945	1.48122	2.00929	1.16091	0.76657	0.80217	0.13306	0.4246	0.13306	0.6196	0.22393	0.48442	1.71693	0.13306	1.10817	1.22898	0.43088	0.23205	0.66278	0.66364	1.30297	0.13306	0.13306	0.57814	0.14763	0.13306	0.13306	0.13306	0.13306	0.13306	0.38314	1.25266	0.13306	0.25059	0.13306	0.22653	0.42474	1	0.98383	0.91221	1.02588	0.13306	0.33128	0.13306	0.15643	0.13306	1.98841	3.03995	1.01927	2.28905	0.13306	0.39437	0.13306	0.13306	0.13306	0.13306	3.25666	2.95427	4.45091	3.28161	6.6248	0.13306	1.7878	0.13306	0.88061	1.16062	0.13306	0.13306	0.13306	1.91596	0.13306	0.34343	0.13306	0.51038	0.13306	0.35626	1.27417	1.47179	1.94866	4.18494	1.52253	0.13306	0.64158	0.88388	1.87724	0.13306	0.13306	0.13306	0.13306	0.1613	0.15885	1.2408	0.13306	0.75544	0.13306	0.13306	1.17122	0.13306	1.15584	1.55474	0.87913	0.55032	1.27054	0.58628	3.59244	2.69797
3364	N2-methylguanosine	Nucleotide	Purine Metabolism, Guanine containing	35133	LC/MS Neg	100001467	1988	296.1	2140-77-4	3035422		HMDB05862	3.1639	1.17984	2.3878	2.57006	0.87416	1.5306	1.83537	2.12833	1.01677	0.91085	8.03004	2.79598	2.7056	4.18666	1.28389	0.62686	2.99924	0.75712	3.38271	7.27992	2.496	0.9275	1.18315	5.44372	0.85612	0.18074	0.20359	0.51104	0.47165	3.54129	2.0991	1.64065	0.55628	0.96748	0.48863	1.59599	0.91196	1.03663	0.98323	1.04085	1.79005	1.25859	0.67382	0.90108	1.04985	0.56962	0.38483	0.52785	0.86088	1.1057	1.79033	1.78263	2.0163	1.76821	2.40676	0.20336	0.45322	0.18074	0.23452	1.12331	0.3641	0.45777	0.40335	0.59834	0.57261	0.68558	0.50464	1.39995	0.73516	1.6167	0.86286	0.93851	0.36002	0.53883	0.76964	0.53618	0.57123	0.62718	0.79071	0.58663	0.43789	0.49676	0.78881	0.42725	1.41325	0.53938	0.59024	0.94821	5.11043	1.31523	0.52195	0.64397	0.95522	0.51757	1.10683	1.19203	1.2403	1.6228	2.21969	1.15123	0.32946	0.44716	0.7426	1.31769	1.42877	2.27182	4.92877	2.62545	4.94479	1.7317	0.51832	1.12662	1.32149	0.47424	0.31624	0.45873	0.51817	0.58069	1.65667	1.10277	1.92292	2.106	2.13569	4.70662	1.41836	0.95352	1.52816	1.87828	1.57324	0.67152	1.13964	0.66843	0.76955	0.82788	2.87604
96	N6,N6,N6-trimethyllysine	Amino Acid	Lysine Metabolism	1498	LC/MS Pos Early	189	2825	189.16	23284-33-5	440120	C03793	HMDB01325	2.06723	2.24425	0.98622	1.28512	0.58296	1.55964	2.4587	1.8081	1.27066	1.90402	3.22591	1.41646	1.40096	1.00253	2.0656	0.33388	0.88253	0.54102	0.92293	9.20301	0.54933	1.20993	1.48451	1.27038	2.19535	0.16983	0.39035	0.46595	0.47542	2.75613	1.54055	1.196	0.52442	0.83564	0.62575	1.06035	0.72526	0.91539	0.86623	0.65709	0.70111	0.83123	0.82073	0.90293	0.68817	0.96048	0.44441	0.68361	1	0.70581	0.58839	0.3102	0.43219	0.49919	0.72412	0.91362	0.61661	0.40774	0.70375	0.39434	0.75233	0.85749	0.78699	0.7296	0.74342	0.89229	0.87702	1.02592	0.83132	0.65138	0.78342	0.74057	0.31574	0.5695	1.03763	1.15156	2.72903	1.47833	1.33974	1.45246	0.73232	0.62003	1.79131	0.974	1.48076	0.94758	1.56782	2.6303	1.56909	1.69343	1.11532	1.57447	0.97646	1.14334	0.75566	1.95425	3.22241	1.86011	3.71278	2.16657	1.26509	2.37132	0.9998	0.79851	0.53804	8.54506	7.44821	4.41372	7.18864	4.651	1.09794	0.70409	1.15278	1.65245	0.8854	0.92508	1.21765	1.21665	1.38313	1.20986	1.13659	0.73814	1.61091	1.11762	2.59331	0.8923	1.22545	1.1793	1.00142	0.35396	0.67818	0.65253	1.86855	1.22965	4.71007
91	N6-acetyllysine	Amino Acid	Lysine Metabolism	36752	LC/MS Polar	100001734	2612.6	187.109	692-04-6	92832	C02727	HMDB00206	1.64989	4.82024	1.31603	1.87942	0.28285	1.03369	1.62537	1.14913	0.69701	1.76143	1.11434	0.6993	1.25199	1.33463	2.07882	0.21793	0.58932	0.32326	1.31044	4.88565	0.51003	1.56696	2.00795	1.99987	1.49324	0.18282	0.36666	0.66699	0.75108	2.62933	2.64093	2.96646	0.5723	0.67061	1.08612	0.51398	0.3272	0.38122	0.80509	0.39026	1.27335	0.60338	0.67366	1.36136	0.5145	0.74109	0.30919	0.35323	0.57327	1.04368	0.62242	0.62022	1.07321	0.72383	1.15571	0.97478	1.09019	0.33256	0.83197	0.77599	0.67886	0.50347	0.43979	0.50856	0.40609	1.39768	0.74555	0.81732	1.32834	0.87811	0.91335	1.15413	0.49646	0.8191	1.74815	0.44976	0.36942	0.24604	0.279	0.52474	0.90318	0.67754	1.70939	1.38379	1.84427	1.58991	3.54637	7.38258	3.01857	3.19123	0.78557	1	0.65292	1.21368	1.04613	2.02925	1.95149	1.257	3.17472	1.59041	3.34339	4.91935	2.43713	0.60751	0.53375	4.61265	6.12176	3.27902	4.96055	3.16502	1.947	0.62899	0.65256	0.41702	1.61981	1.00019	0.86736	1.50307	1.57489	1.03285	0.65788	0.57902	1.82416	1.31056	2.51408	0.50144	0.94563	0.92063	0.91548	0.21912	0.96183	0.74689	1.83483	1.8806	4.61714
3339	N6-carbamoylthreonyladenosine	Nucleotide	Purine Metabolism, Adenine containing	35157	LC/MS Neg	100001415	2164	411.127	24719-82-2	161466		HMDB41623	2.46821	1.12677	1.35337	1.34794	0.49195	1.04428	1.18281	1.23173	2.379	3.08134	3.82075	1.6362	1.41674	2.11483	3.61501	0.60104	2.38457	0.98709	2.20135	9.51035	1.68048	1.20273	1.16866	2.0714	1.78658	0.22221	0.24875	0.6522	0.54035	3.48985	1.7078	2.62987	0.5944	0.91614	0.58485	0.78169	0.48208	0.69695	0.66841	0.57602	1.4982	0.93998	0.5398	0.56183	0.68566	0.67169	0.46438	0.55852	0.8822	0.83391	1	0.57666	0.86118	0.58552	0.88241	0.35826	0.35942	0.17588	0.39462	0.48604	0.28229	0.25254	0.28951	0.30727	0.29734	0.62301	0.58383	2.04558	0.79851	1.23829	0.97616	1.0454	0.40553	0.66383	0.89777	1.01756	0.94925	0.64149	1.2971	1.27438	0.90699	0.56275	1.56018	0.76931	1.56339	0.56789	0.61511	0.93171	3.30654	1.07438	1.14667	1.68582	1.26895	1.28332	1.04438	4.80314	6.03453	3.87421	7.61348	4.06167	0.19673	0.33522	0.33854	0.58487	0.60133	7.43611	7.37503	4.23997	7.51351	3.76205	1.29766	1.00571	1.73061	1.16619	0.72866	0.62635	0.65388	1.0081	0.96803	0.61143	3.01019	5.05105	2.85071	5.71117	4.89464	0.95627	1.15718	1.1776	1.07596	0.55197	0.76498	0.94959	1.24397	1.37936	5.0453
1089	N6-carboxymethyllysine	Carbohydrate	Advanced Glycation End-product	36713	LC/MS Pos Early	100001768	2500	205.118	5746-04-03	123800			3.02251	4.62398	1.53018	1.89689	1.33772	2.35736	2.50696	2.76416	0.42576	1.15065	1.95758	0.86862	1.12389	0.49125	1.01642	0.83358	1.01782	0.35331	0.81501	4.20544	0.69842	1.3858	1.29412	1.19013	0.62117	0.16665	0.15865	0.3478	0.15865	1.16955	3.4306	3.21918	1.28264	2.73311	1.62495	1.06549	1.11117	1.5899	1.8561	1.20278	0.33583	0.82111	0.59393	0.62336	0.59872	0.72654	0.40315	0.52414	1.47836	1.31812	0.65001	0.29387	0.58107	0.53335	0.90863	0.15865	0.15865	0.15865	0.19559	0.96236	1.85272	1.89724	1.82238	2.06555	1.33166	0.86468	0.64498	1.77685	1.39475	1.12964	0.98124	0.9487	0.36957	0.66424	1.02425	0.6758	0.47101	0.289	0.53193	0.61779	0.57681	0.668	1.92367	1.67222	1.92004	0.82691	1.08424	1.51953	1.61888	1.26646	0.45917	0.61274	0.6431	0.98358	1.52075	1.23981	1.61247	0.9037	2.4772	0.82443	0.26578	0.71656	0.46261	0.75387	0.44116	4.66417	3.3965	2.28818	2.9818	2.90008	0.15865	0.15865	0.26801	0.34914	0.15865	0.55937	0.39799	0.70512	0.57914	0.30873	0.78727	0.57596	0.83236	0.63526	1.41729	1.95445	2.48136	2.17273	1.165	0.76894	0.88697	1.51271	1.62949	1.65681	2.21699
3330	N6-methyladenosine	Nucleotide	Purine Metabolism, Adenine containing	37114	LC/MS Pos Early	213	2264	282.12	1867-73-8	1869		HMDB04044	2.70601	4.19254	2.77362	2.29451	1.04524	1.76483	2.65454	2.118	2.26501	2.74578	3.94016	2.18565	1.71625	1.89108	2.85369	1.35299	3.52685	0.93885	2.25219	4.57396	2.00479	1.57568	1.26146	3.74003	1.00866	0.08358	0.08917	0.31454	0.31196	2.34721	1.54285	3.12201	0.87371	0.98065	0.37072	1.26936	0.94794	0.79329	0.76477	0.64953	0.26365	0.99768	0.32425	0.26146	0.73834	0.05349	0.05349	0.05349	0.23319	0.58393	0.4005	0.73011	1.00232	0.50263	0.65	0.10203	0.16231	0.05349	0.05349	0.26277	0.246	1.30827	0.91455	1.0468	0.15936	0.13081	0.11698	1.4775	1.11334	1.04572	0.66593	0.58877	0.19159	0.42231	1.36292	0.6007	0.1805	0.17361	0.62032	0.70763	0.40671	0.60308	1.15258	0.92126	1.9601	0.44422	0.2451	0.47973	2.22628	1.02579	0.16985	0.4254	0.5415	0.59925	0.67739	2.58596	3.08369	3.62496	6.09058	3.3297	0.05349	0.05349	0.05349	1.29985	0.69796	3.12889	3.70054	1.35608	2.81237	1.90786	1.1798	2.6797	6.16146	1.10017	1.52651	0.71092	0.38491	0.47704	1.05752	0.63451	1.8634	1.38851	2.34637	3.97872	3.58175	0.76744	1.84304	1.10524	0.63059	0.83073	0.83566	0.64558	0.61121	0.84397	2.45341
3348	N6-succinyladenosine	Nucleotide	Purine Metabolism, Adenine containing	48130	LC/MS Neg	100001664	940	382.1	4542-23-8	165243		HMDB00912	3.11051	1.88467	0.97235	1.87141	0.11098	0.47467	0.6083	1.0119	1.51686	2.13926	1.93075	0.69279	0.7638	0.82666	2.14432	0.11098	0.595	0.25608	0.95096	4.80687	1.13173	1.39283	3.46249	3.43478	0.62521	0.67831	0.67507	1.81365	2.55086	1.4292	1.20303	0.65226	0.32719	0.7144	0.15625	0.85883	0.87914	0.5804	0.63126	0.61134	1.17645	1.11941	0.46312	0.90035	0.52532	0.89728	0.59503	1.17541	0.92256	0.86274	1.12449	0.175	0.3872	0.14159	0.39938	0.77777	1.33761	0.11959	1.16402	0.11098	0.73465	0.26963	0.3747	0.41636	1.00416	0.55807	0.34654	0.74395	0.53808	0.57895	0.72759	0.79168	0.39106	0.55381	1.04688	0.87592	3.12711	2.39104	2.82093	2.3119	0.53624	0.47839	1.04818	0.60728	1	1.84228	1.66581	2.4072	1.95952	4.50059	4.40844	3.81022	7.95423	3.12181	3.94698	2.85581	3.67558	2.28189	6.07767	2.96291	1.3957	1.8117	0.46543	0.40193	0.67364	3.25732	2.45948	2.11307	3.38021	1.09246	1.17524	1.43652	0.38249	0.3753	0.3728	1.46952	4.65576	1.77004	5.03571	5.0447	0.66517	0.22473	0.80174	0.85519	4.25517	0.48127	1.0969	1.56546	1.35103	0.41152	0.97891	0.72724	2.52955	1.18893	1.73256
1181	nervonate (24:1n9)*	Lipid	Long Chain Fatty Acid	52674	LC/MS Neg	100001231	6804	365.342	506-37-6	5281120	C08323	HMDB02368	0.7602	1.60487	1.74648	3.05461	0.08704	0.11837	0.17682	0.41289	1.88395	1.44464	1.66795	0.56969	0.98285	0.43917	2.47378	0.2737	1.42008	0.81356	1.71312	9.76997	1.14979	0.4986	1.33314	1.03545	1.41289	0.9078	2.71522	1.74099	1.64261	3.18508	1.86577	1.73111	0.5224	0.70637	1.13921	0.15525	0.50839	0.10349	0.14111	0.13963	4.1234	3.00275	0.95148	2.27501	1.62745	1.82983	0.44083	0.73322	0.14655	0.75333	0.8117	0.5568	0.44458	0.81358	0.87271	0.48641	0.62376	0.43027	0.41784	0.46377	1.11967	2.59587	1.71073	0.49789	0.81131	5.91481	5.20483	0.08261	0.92722	0.87065	1.01157	2.32966	0.76586	0.22739	2.00536	0.16614	2.73991	1.06818	0.28882	0.28847	0.35787	0.21441	0.69818	0.63761	0.66834	0.24531	0.16444	0.40919	0.46087	0.35644	0.72174	2.51379	3.55817	1.49818	0.51415	1.29191	4.28475	0.47012	5.92072	2.38007	2.61479	1	0.18144	0.3448	0.23653	1.84225	5.64591	3.42245	6.0511	3.48353	1.07214	1.01066	1.95429	1.47052	1.5858	3.00361	1.86026	2.54434	2.34069	3.37615	2.40178	0.94374	2.00079	0.52431	0.97757	2.04325	1.4038	1.79831	2.58971	1.54054	0.1626	0.07067	0.44112	0.75588	3.61353
1435	nervonoylcarnitine (C24:1)*	Lipid	Fatty Acid Metabolism(Acyl Carnitine)	57531	LC/MS Pos Late	100015846	1602	510.452					0.55159	0.27007	0.8004	0.98516	0.08771	0.25569	0.72482	0.23633	0.76149	0.35003	1.45564	0.67863	0.66284	0.1931	1.59668	0.18691	1.51948	1.00329	1.53879	5.72866	0.24261	0.84102	0.36917	0.6866	1.59345	1.12718	1.1715	2.31501	6.22812	1.39208	0.45215	0.70475	0.16077	0.23172	0.29384	0.09597	0.03426	0.13989	0.18271	0.0632	0.35838	0.38517	0.45102	0.30295	0.29793	4.7523	1.37487	2.37227	2.54112	1.49877	4.99604	2.47627	1.95027	3.69346	3.39549	0.14675	0.20148	0.17129	0.14561	0.84424	3.26157	2.61773	2.02138	0.93881	2.50195	0.66247	0.41928	0.47058	0.22243	0.47712	1.59225	1.58056	0.91731	0.92031	0.77538	3.62125	30.786	10.3609	2.08068	2.44855	1.65514	1.11413	2.195	2.62923	5.01568	1.62644	1.09165	2.20133	4.41479	4.49548	3.22567	8.72298	4.21962	5.19841	1	0.49397	2.47041	0.97251	0.38636	0.23719	2.03612	6.27474	0.07259	2.49513	0.74628	4.10205	3.82186	3.41345	6.07638	3.58313	0.34436	1.36487	1.2783	5.98041	0.8706	0.74807	0.58614	0.61289	0.45168	0.31723	0.40531	0.53197	0.37221	0.29654	1.11158	2.3411	2.71306	0.97066	1.69962	0.53943	2.28186	0.64975	4.97745	2.98846	6.05873
3452	nicotinamide	Cofactors and Vitamins	Nicotinate and Nicotinamide Metabolism	594	LC/MS Pos Early	432	1942	123.055	98-92-0	936	C00153	HMDB01406	2.57573	1.47297	1.68608	2.12493	0.46749	0.80995	0.87477	0.95565	0.52164	0.98389	1.86043	1.09383	1.20488	0.77791	0.95751	0.82699	1.29838	1.19671	1.69323	3.31998	0.55236	1.19522	1.37655	1.25975	0.57645	0.398	0.48212	0.96878	1.19443	1.28281	1.14092	1.03321	0.71432	1	0.84428	0.75918	0.37833	0.58649	0.62609	0.56437	1.49944	1.2427	0.98534	1.27291	1.19666	0.5262	0.38251	0.35804	0.65467	0.70337	0.48614	0.50715	0.50656	0.51998	0.66706	0.67927	0.7353	0.47127	0.53378	0.54462	0.47085	0.52023	0.55768	0.64006	0.46695	1.02689	1.04503	1.08933	0.97868	0.92539	1.07727	1.09192	0.61682	0.81696	1.05801	1.0445	1.17344	0.74731	1.10293	1.14486	0.50381	0.28183	0.64974	0.49892	0.77081	0.54838	1.1141	1.71487	1.15627	1.00685	1.12883	1.66209	1.42123	1.41932	1.20673	1.01392	1.48232	0.85545	1.96301	1.199	0.71074	1.02929	1.18154	0.87617	0.66671	2.78874	1.75457	1.45244	2.51568	1.14259	1.4883	0.88827	1.27573	1.44565	1.2516	0.47315	1.00876	1.11996	0.9372	0.59823	1.55413	1.03728	1.90711	2.01571	1.23429	0.81176	0.86897	0.96555	0.75688	0.52441	0.6695	1.10266	1.59398	1.48157	1.76128
3456	nicotinamide adenine dinucleotide (NAD+)	Cofactors and Vitamins	Nicotinate and Nicotinamide Metabolism	5278	LC/MS Neg	1310	1434	662.102	53-84-9	5893	C00003	HMDB00902	2.72686	1.77656	1.79917	2.20606	0.27687	0.45857	0.50647	0.40647	0.44657	0.72522	1.09739	0.58307	0.54489	0.46284	0.59054	0.61055	1.04043	1.29914	1.09262	2.20591	0.76553	1.31733	0.70785	0.69929	0.47373	0.38191	0.53315	0.98512	1.22891	0.83064	1.85517	1.30415	1.04831	1.66515	1.32943	0.29212	0.40062	0.59158	0.55551	0.25733	1.27917	1.20585	0.91373	1.3698	1.09946	0.98003	0.59749	0.52724	1.08865	1.0429	0.45872	0.32318	0.27909	0.27845	0.39395	0.49642	0.39232	0.35661	0.59534	0.39962	1.90382	1.30799	1.32229	1.37136	1.11509	1.19769	1.361	1.55399	1.50533	1.00921	1.09017	0.97671	0.54033	0.60206	1	0.81321	0.70085	0.31719	0.5743	0.82613	0.80444	0.46083	1.49115	1.18277	1.33689	0.89563	1.25819	1.7516	1.34272	1.24447	0.72427	1.53289	0.91743	1.34116	0.8034	1.14228	2.10146	0.75832	1.89056	1.17076	0.74126	1.42215	0.96158	0.42362	0.33341	2.50718	2.39738	1.12127	1.97634	1.29884	2.08908	0.55772	1.1473	1.83386	1.65709	0.91973	0.99358	1.78483	0.69169	0.40643	1.78642	0.70577	1.25429	1.19811	0.91308	1.71946	1.5745	2.05589	1.07529	0.83448	0.5989	0.93851	1.40843	1.77466	1.50087
3457	nicotinamide adenine dinucleotide reduced (NADH)	Cofactors and Vitamins	Nicotinate and Nicotinamide Metabolism	31475	LC/MS Neg	428	1540	664.117	58-68-4;606-68-8	439153	C00004	HMDB01487	2.94463	1.44024	1.17892	2.0337	0.20396	0.31878	0.46054	0.32948	1.05716	0.62379	1.14876	0.52298	0.43314	0.52013	0.56653	0.40761	0.99648	1.42648	1	1.90705	1.0673	1.01955	0.95374	0.60592	0.23446	0.25882	0.22593	0.61183	1.06111	1.08828	2.08199	1.11832	0.86531	1.57409	1.17662	0.24293	0.45273	0.45268	0.49725	0.17735	0.8886	1.16973	0.81213	0.9284	0.54254	0.9413	0.53525	0.69309	0.82761	0.99924	0.4556	0.39837	0.44823	0.53992	0.52902	0.60985	0.38132	0.22205	0.65089	0.38887	1.42233	0.69542	0.81799	0.89595	1.67582	1.00162	1.33573	1.3547	1.8858	1.23919	1.34005	1.86032	0.51528	0.68673	1.31708	0.55032	0.88916	0.33603	0.5293	0.53685	0.46611	0.2071	1.39488	1.11146	1.01604	0.60933	0.75806	1.13901	1.44621	1.5952	1.11224	1.90261	1.02638	1.6112	1.08444	1.29705	2.24031	1.88101	3.34713	1.63817	0.51251	0.93488	1.07522	1.39739	1.15286	2.20209	3.43565	1.76106	2.6076	1.85508	2.23196	1.15458	1.05585	2.34666	1.60782	0.72197	1.02092	1.25159	1.16031	0.78385	1.56656	0.6051	1.13055	0.81291	1.26405	1.14189	1.19821	2.7222	1.39969	0.61562	0.3018	0.54232	0.51807	0.83449	1.84561
3454	nicotinamide ribonucleotide (NMN)	Cofactors and Vitamins	Nicotinate and Nicotinamide Metabolism	22152	LC/MS Pos Early	1312	766	335.064	1094-61-7	14180	C00455	HMDB00229	6.55488	2.32679	3.04747	4.19216	0.60266	0.57371	0.91675	0.53983	1.42167	0.82102	1.3193	0.50598	0.4647	0.81219	1.15789	1.01786	0.82195	1.13499	0.70039	1.10006	2.04059	3.15408	1.22374	1.75684	0.39652	0.46099	1.00987	1.18383	2.36372	1.1562	2.08473	6.55712	2.2172	3.26776	1.62248	0.70502	0.45892	0.65552	0.68225	0.38311	0.60514	0.87884	0.4995	0.7956	0.7064	0.30214	0.23324	0.27435	0.45142	0.51828	0.25066	0.36075	0.20694	0.29272	0.30944	0.62838	0.52319	0.58115	0.33497	0.20187	1.12736	1.84049	2.00695	1.06345	0.5802	2.5729	3.19469	5.34334	4.95282	3.05022	0.5776	0.54587	0.45634	0.60839	0.61739	1.04324	1	0.56215	0.45151	0.35107	2.25987	0.6989	1.20482	1.18215	2.26288	1.96738	4.73016	7.19045	5.02636	2.41957	0.5349	1.29899	1.22125	0.97809	0.52166	2.09121	3.12029	2.87525	2.65377	2.4372	0.81347	1.17998	0.54697	0.33896	0.26616	1.76566	1.22049	0.63649	1.14318	0.80299	3.30458	0.47326	1.50634	1.89903	2.04489	0.90988	0.8448	1.30187	1.12724	0.88006	3.29665	3.46209	2.25329	5.52421	0.87725	1.47088	0.88552	0.85077	0.54457	0.42678	0.5656	0.95097	1.28567	1.4988	1.3944
3455	nicotinamide riboside	Cofactors and Vitamins	Nicotinate and Nicotinamide Metabolism	33013	LC/MS Pos Early	100001310	2040	255.098	1341-23-7	439924	C03150	HMDB00855	8.66684	3.98668	4.30157	3.4768	0.3748	0.99429	1.17455	0.75839	4.43214	2.99341	1.69932	0.62657	0.66608	1.01988	4.16763	0.41278	0.75721	0.46862	0.76416	4.60432	1.20268	0.57576	0.81106	0.77157	1	0.20262	0.46547	0.60775	0.70059	1.89088	2.72431	6.14996	1.56084	2.50814	2.18665	1.10718	0.6904	0.60664	0.61193	0.40471	0.59939	0.75943	0.35435	0.52468	0.47831	0.48147	0.24185	0.34329	0.5028	0.50612	0.18849	0.20634	0.46812	0.45772	0.42093	0.52491	0.33084	0.25226	0.21408	0.25874	0.66113	1.05289	0.98593	0.59758	0.30179	4.44752	3.1204	5.05585	4.4718	4.16121	0.47937	0.43011	0.24604	0.62913	0.56435	1.3302	2.06736	1.3799	0.815	0.35441	2.14053	1.68832	3.70054	2.95077	4.50332	10.062	8.25761	19.0646	16.4718	10.3329	0.69017	1.40055	0.93779	1.0663	0.82214	4.71341	9.88191	7.89953	11.8225	7.4042	0.11833	0.2134	0.19333	0.43586	0.2078	4.29981	3.67301	2.05789	4.29258	1.93355	1.3867	0.87486	8.79612	1.0783	0.98211	1.28574	0.79629	1.27733	1.39681	1.17841	5.70685	4.86497	6.92344	9.5879	5.90864	0.91867	0.80902	0.59575	0.50533	0.36238	2.86545	1.2771	4.25448	4.14887	2.66787
3461	nicotinate adenine dinucleotide (NAAD+)	Cofactors and Vitamins	Nicotinate and Nicotinamide Metabolism	15725	LC/MS Neg	100000118	1200	663.086	6450-77-7;104809-30-5	25246170			2.9635	2.41133	2.58689	0.9485	0.08895	0.5836	0.22018	0.3017	0.06109	0.06109	0.38756	0.18128	0.19474	0.16974	0.06109	26.8112	130.892	27.3546	91.8939	0.6952	0.22877	1.55134	0.46992	1.70314	0.06109	0.14113	0.06109	0.33885	0.06109	0.62135	2.01897	2.72394	1.26289	1.75926	1.38662	0.14491	0.18441	0.06109	0.13735	0.09083	0.25527	1.37693	0.50971	0.59884	1.0515	0.06109	0.06109	0.06109	0.43307	0.66086	0.17584	0.12993	0.41912	0.21987	0.19548	0.06109	0.06109	0.06109	0.06109	0.06109	0.57484	1.53655	1.5923	1.32847	0.17174	0.06109	0.06109	2.67817	2.51272	1.17291	8.26682	15.693	5.86421	8.7336	6.24261	1.85978	0.3193	0.22943	0.59787	0.798	0.6112	0.45452	2.17963	1.09577	1.66751	2.0491	1.5544	2.14219	5.04365	2.23188	0.06109	0.15981	0.13419	0.35321	0.23407	0.06109	0.06109	0.06109	0.06109	0.06109	0.06109	0.06109	0.25962	0.28517	0.16134	1.38505	0.88505	0.3197	0.83183	0.60437	4.5791	1.62097	4.15454	3.38967	3.08472	1.09256	0.39961	1.31623	0.85201	0.35405	3.15592	3.18386	4.77276	5.06192	0.06109	1.92626	1.72608	0.52928	0.39738	0.58581	2.54495	2.204	4.87608	3.30613	1.33018
3450	nicotinate ribonucleoside	Cofactors and Vitamins	Nicotinate and Nicotinamide Metabolism	33471	LC/MS Pos Early	100001316	1536	256.082	2625-49-2	161234	C05841	HMDB06809	0.99432	0.67501	0.95116	0.15605	0.15605	0.41129	0.15605	0.15605	0.15605	0.15605	0.71413	0.6396	0.64548	0.41856	0.15605	3.90124	12.0645	0.15605	6.12612	0.15605	0.90086	4.8237	0.43676	1.84162	0.15605	0.15605	0.15605	0.15605	0.15605	0.15605	0.44242	9.88775	0.53107	0.70135	0.41147	0.15605	0.15605	0.15605	0.15605	0.15605	0.15605	0.22907	0.15605	0.15605	0.15605	0.15605	0.15605	0.15605	0.15605	0.15605	0.15605	0.15605	0.79502	0.15605	0.15605	0.15605	0.15605	0.15605	0.15605	0.15605	0.15605	0.97604	1.00568	0.15605	0.15605	0.15605	0.15605	3.78282	2.20694	0.62654	2.20814	3.93023	0.84234	2.43155	2.62998	0.70521	0.25088	0.24073	0.16827	0.15605	0.15605	0.20896	0.15605	0.15605	0.59589	2.7686	3.46878	7.63944	10.3649	3.81738	0.15605	0.15605	0.32826	0.15605	0.15605	0.15605	0.15605	0.15605	0.15605	0.15605	0.15605	0.15605	0.15605	0.15605	0.15605	0.15605	0.15605	0.15605	0.15605	0.15605	19.3664	4.30397	22.5636	7.48238	7.13026	0.93619	0.15605	0.15605	0.5273	0.15605	0.88868	3.09685	2.4229	4.34853	0.15605	0.15605	0.15605	0.15605	0.15605	0.15605	1.56175	1.28952	2.81461	1.37976	0.15605
1166	nonadecanoate (19:0)	Lipid	Long Chain Fatty Acid	1356	LC/MS Neg	892	6068	297.28	646-30-0	12591	C16535	HMDB00772	0.90604	1.41725	1.47807	2.06351	0.33946	0.59792	0.65404	1.16503	0.47574	0.84311	1.31265	0.78047	0.91675	0.43103	0.97106	0.48308	1.00382	1.24412	1.31928	4.3296	0.71998	1.01031	1.05659	0.9717	0.90638	0.44032	1	1.06132	0.91034	1.71904	1.28743	1.84455	0.80748	1.31946	1.08633	0.42267	0.88567	0.39585	0.47196	0.34884	2.45441	1.71677	1.04037	1.47504	1.77577	0.93431	0.28674	0.39714	1.075	1.06457	0.84236	0.63841	0.48831	0.47049	0.5979	0.62214	0.53889	0.51817	0.47216	0.6602	1.38168	3.37858	2.19954	0.79512	0.79125	2.84999	2.66916	1.11816	0.96643	0.58076	1.27773	1.40361	0.57192	0.21082	1.19243	0.63181	0.82721	0.30916	0.34456	0.52079	0.47071	0.28031	0.93877	0.85402	0.72812	0.65421	1.11325	1.00995	1.66146	0.43121	0.75237	2.39632	3.56585	2.39833	1.44006	1.149	1.64977	0.18622	2.06349	0.9296	0.7462	0.42987	0.42718	0.28027	0.26621	3.81173	3.02366	1.3922	2.24983	2.29851	1.11641	0.51884	0.7742	1.30744	1.26615	1.98222	2.01643	1.82237	1.36862	2.24373	3.03622	1.06562	1.52343	0.40493	0.38739	1.80042	1.37445	1.6731	1.60176	1.65071	0.18386	0.26981	1.166	1.20749	1.95511
3651	o-cresol sulfate	Xenobiotics	Benzoate Metabolism	36845	LC/MS Neg	100001806	2796	187.007		11615528			1.13616	0.5763	0.50063	0.5416	0.66933	1.75388	1.98333	2.21331	2.77711	4.0898	4.32772	2.18421	2.10556	0.48522	2.73451	0.46634	0.72785	0.39382	1.23167	0.05911	0.05911	0.05911	0.21816	0.27885	0.05911	0.05911	0.05911	0.05911	0.05911	0.05911	0.11288	0.05911	0.05911	0.05911	0.05911	3.54717	3.21367	6.53887	4.00702	4.31147	0.05911	0.05911	0.25892	0.30732	0.3673	0.11356	0.05911	0.12523	0.1425	0.17102	0.05911	0.64764	0.70057	1.13794	1.64056	1.629	1.41038	0.97466	3.02514	0.21667	0.49711	1.05801	1	0.34625	0.85562	0.27139	0.2529	0.57537	0.21514	0.54484	0.05911	0.05911	0.05911	0.05911	0.05911	0.05911	0.05911	0.05911	0.05911	0.05911	0.11565	0.24409	0.36978	0.58462	1.05751	0.05911	0.05911	0.05911	0.05911	0.05911	0.05911	0.05911	0.05911	0.05911	0.05911	4.18689	22.3929	9.66768	34.1863	14.0635	1.82669	3.0566	2.09564	1.84871	2.90465	0.05911	0.05911	0.05911	0.05911	0.05911	0.05911	0.05911	0.05911	0.05911	0.05911	0.05911	0.05911	0.05911	0.12502	0.14699	0.05911	0.05911	0.05911	0.05911	4.05753	0.72435	2.15134	2.76141	2.91592	1.19049	0.05911	0.05911	0.05911	0.05911	0.05911
3609	O-methylcatechol sulfate	Xenobiotics	Benzoate Metabolism	46111	LC/MS Neg	100004208	2344	203.002		22473		HMDB60013	1.84474	1.40821	0.9795	1.24118	1.39757	3.75657	3.47236	3.90322	5.93762	7.49559	10.7138	5.92082	4.47408	1.39434	3.76161	1.19758	1.08415	1.50835	2.44375	1.51398	0.29548	0.78751	0.64192	0.82037	0.49722	0.2262	0.24889	0.63271	0.57836	0.5141	0.74908	0.52721	0.23773	0.12846	0.32367	6.95972	4.49832	8.23577	5.81319	5.70958	0.46445	0.6818	0.78243	1.05459	0.99966	0.21359	0.12846	0.19736	0.38038	0.12846	0.12846	1.3216	1.03393	3.29199	4.51638	2.55385	2.98976	2.31835	4.94847	0.72787	0.92566	3.45114	3.33879	1.62212	1.6929	0.54772	0.62757	0.88581	0.73243	0.84306	0.42648	0.48493	0.35503	0.44252	0.5754	0.81238	0.26387	0.15272	0.3493	0.41572	0.42314	0.41672	1.1462	1.16232	1.23661	0.12846	0.23746	0.35099	0.23631	0.12846	0.379	0.7957	0.12846	0.58098	0.39772	10.138	57.5807	22.503	38.1826	16.721	6.94172	12.52	12.0718	2.62551	3.94056	1.00034	1.55059	0.49691	1.24308	0.12846	0.5815	0.2727	0.36409	0.47897	0.42282	0.12846	0.21046	0.12846	0.23685	0.21501	0.12846	0.12846	0.12846	0.12846	4.54341	1.36619	2.69263	2.8938	2.58984	2.20515	0.12846	0.12846	0.12846	0.12846	0.83577
171	O-methyltyrosine	Amino Acid	Tyrosine Metabolism	37451	LC/MS Pos Early	100002078	2790	196.097	1080-06-4	76957		HMDB14903	1.47209	1.0368	1.10408	1.43374	0.45796	0.65848	0.75108	0.71467	0.35332	0.98248	2.3332	1.10074	1.30063	0.78026	0.75831	0.50273	1.32554	0.94671	1.58707	4.27211	0.68333	1.28811	0.9175	1.16715	0.83402	0.33348	0.60317	0.76497	1.16889	0.9895	0.91679	0.81022	0.61547	0.62199	0.74988	0.54115	0.37537	0.55239	0.64964	0.40484	1.0183	1.02051	0.96962	1.23353	0.95768	0.68727	0.35972	0.36028	0.89953	0.81042	1.5588	0.94237	0.83246	0.92189	1.19144	1.61059	1.3972	1.44747	1.26467	1.24047	0.68657	0.47186	0.51783	0.61661	0.54035	0.71952	0.94774	0.93213	0.91754	0.66226	1.1769	1.03538	0.53146	0.74374	1.26191	1.6473	1.60114	0.93392	1.6795	1.75499	0.50943	0.37254	0.81855	0.67109	0.82744	0.51075	0.65359	0.88438	0.97425	0.86353	1.07318	2.43501	1.11984	1.82597	1.24764	1	1.88854	0.68906	2.45521	1.34241	1.01666	1.57502	1.24193	0.96418	0.6059	3.70396	2.911	1.46519	3.10558	1.64582	2.99111	1.08478	2.09664	4.0248	2.52023	1.82323	2.29516	2.98597	1.30708	1.11256	1.89343	0.69126	1.8914	1.32424	1.13232	1.32888	1.35769	1.39347	0.90524	0.69032	0.86828	1.5945	1.48046	2.07188	2.19569
4559	O-sulfo-L-tyrosine	Xenobiotics	Chemical	45413	LC/MS Neg	100005384	990	260.023		514186			3.10929	2.00571	2.41531	2.5194	0.64247	1.15297	1.15687	1.4669	0.97497	1.01673	1.33043	0.61835	0.64808	0.56427	1.48194	0.48262	1.63815	1.0233	1.45749	7.17445	0.61433	1.14978	0.88459	1.2152	1.13527	0.37482	0.50665	1	1.42103	1.89945	2.84113	2.41462	1.09665	1.48859	1.41714	1.10628	0.86792	0.9426	1.0223	0.61294	1.10387	1.10844	0.92806	1.41119	1.08286	0.39316	0.27251	0.28727	0.57277	0.53911	2.4737	0.89086	0.56937	0.70489	1.04909	0.50182	0.41818	0.23892	0.38839	0.84744	0.41313	0.64496	0.68094	0.4885	0.50943	1.12303	0.95145	1.557	1.71117	1.06028	0.49641	0.56252	0.23895	0.38642	0.77011	0.84421	0.82295	0.57247	1.36683	1.46628	0.74569	0.32732	1.22182	0.88628	1.11293	0.40685	0.49225	0.6048	1.02658	0.81543	0.8408	1.49564	1.14506	1.11381	0.6095	1.45272	2.73728	1.5865	2.91811	1.73125	0.87567	1.33957	0.91637	0.63794	0.57673	8.15953	4.9251	2.65021	5.02808	2.8073	1.0063	0.57828	1.10425	0.95044	0.88594	0.44876	0.63594	0.81186	0.68912	0.39073	0.97941	0.49773	1.09102	1.15451	2.35102	1.68259	2.00523	2.01263	1.71974	0.85509	0.80688	0.85213	1.07444	1.15138	2.62848
1393	octanoylcarnitine (C8)	Lipid	Fatty Acid Metabolism(Acyl Carnitine)	33936	LC/MS Pos Late	100001247	950	288.217	3671-77-0	123701	C02838	HMDB00791	1.79235	0.72256	1.21513	0.6471	1.62654	3.11962	4.13204	2.7724	0.87019	0.40049	0.32416	0.23341	0.27578	0.14143	1.68616	0.1553	0.16881	0.22588	0.3409	2.2538	0.23647	0.81632	0.54927	0.31577	0.44191	1.19591	0.31829	2.29499	0.87484	0.79592	1.07847	1.25517	0.47401	0.57021	2.77539	2.13657	1.32029	3.05641	2.15547	1.09365	0.37824	0.49177	0.65627	0.96603	0.5935	1.14102	1.21898	1.33003	4.93475	2.77947	0.39712	0.30286	0.17024	0.29488	0.75425	0.48711	0.6894	0.46279	1.55828	0.23902	9.04302	1.98045	1.75291	2.83374	3.58032	0.58033	0.30587	0.93398	0.5823	0.57349	0.49086	0.42972	0.26758	0.20466	0.20175	1.59962	0.32833	0.29091	0.70985	1.84239	1.557	0.53976	2.80627	1.56451	1.94366	0.147	0.89178	1.04621	0.56569	0.47812	6.94462	10.374	18.7636	11.1874	6.63341	2.05462	4.10607	1.35597	1.262	0.70557	1.06079	3.74806	0.54654	0.35209	0.26121	2.73836	2.13576	2.32147	3.00571	0.9848	0.69775	0.30359	0.34559	1.49869	0.68888	0.12628	0.12628	0.36493	0.12628	0.12628	3.51572	2.73787	2.59003	1.89925	1.79286	4.29862	2.97905	3.07087	2.75266	1.0339	0.95732	1.0152	6.29707	2.16012	1.78749
1159	oleate/vaccenate (18:1)	Lipid	Long Chain Fatty Acid	52285	LC/MS Neg	100008930	5655	281.249					1.43639	1.10098	1.2724	1.72052	0.07899	0.15703	0.25014	0.34854	0.4842	0.95763	1.32904	0.79808	0.85208	0.52319	0.82058	0.65274	1.23306	1.81304	1.31162	3.41066	0.81598	1.26022	1.2999	1.18182	0.88374	0.37684	0.66314	0.9383	0.89808	1.67991	1.58793	1.841	1.05398	1.43341	1.14395	0.1479	0.21063	0.12741	0.10928	0.10011	1.91339	1.3033	0.95277	1.40973	1.41243	0.9296	0.29177	0.32802	0.73263	0.7548	1.41996	1.17487	0.7563	0.70425	0.76498	1.17137	1.0504	0.99005	1.01678	1.40273	1.00293	1.56571	1.20339	0.50478	0.49754	1.7643	1.92188	0.99018	0.98193	0.55634	1.15053	1.06299	0.55885	0.25565	1.04288	0.52052	0.55223	0.23739	0.37865	0.40643	0.68351	0.32311	0.88307	0.96582	0.88103	0.58446	1.0709	1.42527	1.22577	0.58118	0.62462	1.45251	1.96318	1.37583	1.28115	0.98864	1.77475	0.26033	2.03671	1.02266	0.62563	0.55756	0.59574	0.28616	0.43305	3.79753	2.72684	1.68221	2.67317	1.74981	1.03775	0.49778	0.7335	1.2529	1.10787	1.38366	1.6348	1.477	1	1.17784	2.6176	1.09242	1.61582	0.66968	0.42442	1.35128	1.0098	1.42685	0.86892	0.87435	0.30837	0.56807	1.55816	1.65737	2.30331
1133	oleoyl CoA	Lipid	Fatty Acid Metabolism	57751	LC/MS Neg	443	5440	514.673	1716-06-9		C00510	HMDB01322	0.69702	1.46263	1.74188	1.52016	0.13284	0.18163	0.4716	0.43451	0.38589	2.07848	0.78109	0.87499	1.02663	0.36435	1.73803	0.51139	1.5433	1.41753	2.22414	2.219	0.35459	0.89574	0.34626	0.37812	0.44413	0.72822	1.04782	1.41728	0.89599	0.72747	1.53824	0.71075	0.79156	0.89966	0.8343	0.241	0.41465	0.2642	0.31141	0.1416	2.40803	2.09812	1	1.62992	1.56024	2.26189	0.37612	0.50399	2.23863	1.53961	1.24757	1.73314	1.13512	0.95186	1.22096	0.54891	0.46145	0.77202	1.31296	2.16023	1.4549	1.65033	0.81964	0.60615	0.95697	5.05155	4.45647	0.66465	1.60889	0.59535	2.03369	1.27045	0.43528	0.17423	1.30977	2.80576	0.57497	0.26606	0.43178	2.09139	0.29288	0.14095	1.13092	0.70672	0.4481	0.12119	0.87744	0.71628	0.84852	0.14616	0.95797	6.15118	5.04725	5.53348	2.74745	1.83532	3.93674	0.19245	5.73162	1.43975	0.99647	0.7523	1.58733	0.45283	1.23646	3.03541	5.79268	0.94175	2.24955	1.91349	1.17618	0.85503	1.37802	2.27817	2.03314	1.05391	0.66723	1.23312	0.23543	0.33591	2.04054	0.69489	1.86783	0.24772	0.44362	1.06443	1.42472	2.78731	1.04516	1.38646	0.39204	0.91763	2.6351	1.89758	1.71029
1617	oleoyl ethanolamide	Lipid	Endocannabinoid	38102	LC/MS Neg	1137	6450	324.291	11-58-0;111-58-0	5283454		HMDB02088	0.57455	1.09685	1.48748	1.98559	0.43694	0.77853	1.11272	2.25154	0.87014	1.2828	1.75548	1.14258	1.36105	0.76297	1.63393	0.31472	0.79073	1.0775	1.11615	3.34338	0.70198	1.13681	1.04961	0.8165	0.87883	0.42662	0.89036	0.92556	0.77686	1.67533	1.45196	1.01117	0.58543	1.08136	0.76248	0.64706	1.68202	0.56579	0.84593	0.61834	2.15018	1.32366	1.11552	1.44113	1.7915	0.98051	0.19978	0.42658	0.88759	0.97022	1.43159	0.9497	0.47942	0.51723	0.87467	0.7345	0.75953	0.57109	0.48148	0.87559	1.42059	4.97307	3.5366	0.8332	0.98576	2.65879	2.55991	0.73573	0.74294	0.42593	0.86464	0.7562	0.24986	0.08239	0.83985	0.82216	0.8335	0.35062	0.48836	0.93769	0.6364	0.38341	1.54126	0.81907	0.99817	0.75208	1.54041	1.13323	1.51322	0.37155	0.55212	2.04266	2.47666	1.47688	1	1.44817	2.34347	0.21604	3.94927	1.38416	3.37238	2.02824	1.27798	0.35626	0.66058	3.5456	3.92815	1.26021	2.13992	2.55485	0.94879	0.53891	0.8295	0.9879	1.16271	1.49179	1.95418	1.31248	1.17156	1.42052	3.77872	1.31727	2.0373	0.40835	0.50627	1.57978	1.51237	2.81047	2.33051	2.04564	0.16904	0.22645	1.66076	1.37099	2.19559
2306	oleoyl-arachidonoyl-glycerol (18:1/20:4) [1]*	Lipid	Diacylglycerol	54960	LC/MS Pos Late	100010936	2907	660.556				HMDB07228	3.10207	1.56782	1.28734	2.35626	0.06584	0.16238	0.15947	0.86751	0.26303	0.62248	1.13158	0.41045	0.56098	0.5937	0.29046	1.05039	4.36968	2.82794	2.72598	2.90015	1.9228	1.35799	2.52433	2.54055	0.504	0.33443	0.57683	0.87306	1.15824	1.18867	1.48841	1.80864	1.73659	2.07218	0.91177	0.73619	0.78779	0.7708	0.82319	0.50837	0.49846	1.87106	0.58166	1.96015	1.47486	0.38121	0.24246	0.35955	0.94507	1.29071	0.71884	0.79455	0.61141	0.83981	0.87374	0.41889	0.77523	0.55826	0.71716	0.7667	1.71025	1.4995	2.22602	1.31942	1.30025	0.25683	0.61758	0.84786	1.57212	1.06696	0.89904	1.09623	0.53748	0.73836	1.06504	0.38821	0.06584	0.30149	0.63002	0.34708	1.22276	0.84524	1.34788	1.29252	1.83772	0.92435	0.87354	1.70626	1.87488	1.39276	0.12377	0.23656	0.09722	0.09496	0.12348	0.17969	0.98664	0.67307	1.64557	1.19631	0.12276	0.10704	0.91687	0.5824	0.71002	2.90624	1.80094	1.27838	2.82646	1.48864	3.59981	0.78341	1.17816	1.34395	2.22273	1.39543	1.73512	2.00461	0.84379	0.48631	4.36438	1.29076	2.28546	2.6382	0.40203	3.49493	2.09871	2.63949	1.51449	1.12945	1.01336	1.84305	0.88904	2.27265	1.92536
2307	oleoyl-arachidonoyl-glycerol (18:1/20:4) [2]*	Lipid	Diacylglycerol	54961	LC/MS Pos Late	100010937	2990	660.556				HMDB07228	4.30218	1.54355	2.04862	2.89123	0.56308	0.92027	0.82072	0.83725	0.35602	1.0062	1.47709	0.4587	0.59368	0.74561	0.36218	1.3066	2.73441	2.55965	2.10928	3.67781	1.3244	0.79862	1.4403	1.68186	0.57124	0.26965	0.56743	0.58394	0.9693	1.23408	1.64842	2.15384	2.11726	2.39888	1.02604	0.74335	0.48437	0.61638	0.80778	0.49778	0.86844	1.93339	0.51405	1.51793	1.68084	0.41092	0.23213	0.28293	0.75171	1.06587	0.57759	0.80666	0.79744	0.80054	0.61359	0.60903	0.71765	0.53632	0.59625	0.99739	1.74686	1.27913	1.55564	1.25691	0.96989	0.38561	0.99747	1.05382	1.61788	1.15489	1.17094	1.03578	0.69927	0.99964	1.15943	0.59776	0.29567	0.17201	0.85273	0.47327	1.21309	0.62998	1	1.0582	1.7845	0.93932	0.70869	1.80845	2.23655	1.70443	0.14185	0.33322	0.16603	0.2143	0.24074	0.70759	1.09331	0.85645	2.178	1.46283	0.13963	0.14504	0.77941	0.54408	0.68138	2.59443	1.80623	1.38111	2.95222	1.60981	3.66121	1.15933	1.83941	1.79307	2.82366	1.26647	1.11637	1.7288	0.65922	0.47629	3.91814	1.50762	2.44602	2.68284	0.52285	1.43633	1.04608	1.59454	0.68034	0.74279	1.17956	2.15663	0.78495	2.6359	2.51252
2293	oleoyl-linoleoyl-glycerol (18:1/18:2) [1]	Lipid	Diacylglycerol	46798	LC/MS Pos Late	100002989	3115	636.556	106292-55-1			HMDB07219	4.85274	2.09039	1.98422	2.4162	0.03449	0.03449	0.03449	0.23539	0.22613	0.50067	2.41295	1.05265	1.39332	1.1085	0.32056	0.98116	4.69945	3.78058	3.70442	2.80083	0.91696	1.6345	1.38111	2.05711	0.3547	0.45711	0.40116	0.98889	1.01111	1.62899	0.98216	1.54243	1.96239	2.01657	1.01154	0.03449	0.03449	0.03449	0.03449	0.03449	0.50941	2.67173	0.79322	2.73732	1.74973	0.03449	0.06003	0.25122	0.65042	1.02589	2.62519	1.93316	1.13385	0.43761	0.60624	0.28288	0.56074	0.3624	0.49941	2.19972	0.80308	0.87039	0.98525	0.60829	0.34103	0.24709	0.37107	1.51339	1.84266	1.32613	0.65927	1.15577	0.44635	0.57157	1.02575	0.56599	0.44081	0.34292	1.01726	0.627	1.02552	0.2987	0.56879	0.45123	0.81015	0.71342	0.69352	1.40678	1.32705	1.0774	0.23199	0.77072	0.63926	0.75382	0.18795	0.60306	0.68509	0.70649	1.37508	1.02094	0.10891	0.03449	0.73421	0.53834	0.57608	2.92668	1.6991	2.15339	3.96573	1.42545	2.99282	1.20435	1.10357	1.30025	1.44266	1.06816	2.22548	1.75521	0.354	0.58989	2.09253	1.0632	1.42435	2.06765	0.34515	1.06444	0.30221	0.72176	0.22014	0.2908	0.84667	1.63354	1.25709	1.94769	2.57632
2294	oleoyl-linoleoyl-glycerol (18:1/18:2) [2]	Lipid	Diacylglycerol	46799	LC/MS Pos Late	100002990	3223	636.556	104346-53-4			HMDB07219	4.68098	1.79553	2.07651	2.33956	0.24223	0.39019	0.56051	0.45514	0.43671	0.71678	2.3961	0.74385	0.94816	0.79258	0.54733	0.94653	3.72522	1.93686	3.29852	4.8672	0.63284	1.07953	1.285	1.69054	0.62193	0.43655	0.44438	1.00179	1.07258	1.73596	1.1414	2.05681	2.19028	1.6576	1.39901	0.23158	0.17365	0.2018	0.2009	0.16899	0.80056	2.70175	0.75362	2.17953	2.06148	0.31691	0.14614	0.39903	0.84953	1.08094	1.58901	1.20544	1.01204	0.74567	0.68229	0.2684	0.40328	0.31729	0.37689	1.85669	1.10342	1.02098	1.01811	0.7673	0.51274	0.52836	0.86788	1.37955	1.61255	1.55422	0.78863	1.00304	0.53211	0.80907	0.74107	0.72232	0.60128	0.33624	1.05377	0.59848	0.68184	0.25296	0.45812	0.48279	0.90502	1.26502	0.94258	2.53934	1.7429	1.68601	0.58014	1.04029	0.84785	1.09672	0.67334	0.79776	1.13554	1.02713	1.88429	0.96012	0.12251	0.1456	0.57726	0.82288	0.65926	2.87894	2.31321	2.72829	5.34075	1.88587	1.46274	1.16498	1.13271	1.05466	1	1.14627	1.42893	1.24028	0.38227	0.51456	1.47944	0.86031	1.47466	1.84491	0.82237	1.42585	0.61759	1.07197	0.64818	0.53029	1.18953	1.44527	1.21704	2.01471	3.20297
2290	oleoyl-oleoyl-glycerol (18:1/18:1) [1]*	Lipid	Diacylglycerol	54945	LC/MS Pos Late	100010918	3571	638.572				HMDB07218	4.29016	0.99764	1.21139	1.38779	0.01146	0.01146	0.02622	0.01146	0.51326	1.26775	2.14634	0.86332	1.07571	1.15896	0.68823	0.65959	2.9189	1.88638	2.37016	4.54853	1.15545	0.89988	1.75101	2.41769	0.98573	0.34365	0.8072	0.87992	1.23126	1.62334	1.23011	2.22823	2.19263	1.28221	0.86578	0.01146	0.01146	0.01146	0.01146	0.01146	1.42282	1.89989	0.36883	1.43126	0.77002	0.88812	0.30119	0.40447	0.59299	0.59459	4.30087	1.73402	1.76675	0.9733	0.86903	1.20758	1.3363	0.99432	0.97849	2.07455	0.48565	0.36588	0.46541	0.39205	0.34526	0.69896	1.47767	1.00236	1.27768	1.09028	0.86118	1.4769	0.69687	0.94255	1.11353	0.59262	0.72692	0.34822	1.0512	0.67616	0.88291	0.50239	0.79186	0.81396	1.27174	0.81015	0.63801	1.72504	2.03306	2.4461	0.60686	0.97606	1.41679	0.96703	1.0519	1.169	1.88894	1.27424	2.72674	1.71825	0.3822	0.47614	1.17645	0.7182	0.95279	3.21828	2.51729	2.70829	5.10613	1.32399	1.19107	0.78905	0.89546	0.97353	0.89976	0.93524	1.43329	0.95294	0.76745	0.59534	1.71173	0.97524	1.75372	2.06051	0.92812	0.69283	0.62143	1.26837	0.64308	0.38575	1.53167	2.50662	1.59682	2.68725	2.84333
2291	oleoyl-oleoyl-glycerol (18:1/18:1) [2]*	Lipid	Diacylglycerol	54946	LC/MS Pos Late	100010919	3695	638.572				HMDB07218	4.01679	1.23152	1.54426	1.57407	0.06675	0.08583	0.1004	0.0898	0.70297	1.12677	2.14592	0.64614	0.79238	0.87441	0.88553	0.64449	2.68032	1.4015	2.22729	5.81975	1.01977	0.76709	1.6109	2.20343	0.98922	0.38799	0.72868	0.92593	1.04698	1.96141	1.58666	2.3513	1.94312	1.4354	0.99967	0.08313	0.05853	0.06687	0.06749	0.04666	1.89408	2.22095	0.40753	1.33065	1.08349	1.16239	0.48214	0.60974	0.76911	0.81796	2.17293	1.47631	1.52772	1.02829	0.91357	0.90566	0.9599	0.66801	0.70509	1.69901	0.8281	0.64369	0.75659	0.49167	0.64558	0.92888	1.60059	1.1444	1.16455	1.32369	0.86979	1.27525	0.68142	0.96782	1.09419	0.49166	0.4794	0.27601	0.78527	0.4816	0.78333	0.42328	0.7333	0.74869	1.44158	0.94317	0.86527	2.04186	2.3333	2.76572	0.80112	1.26963	1.48388	1	1.41772	1.18644	1.79567	1.54404	2.86545	1.37608	0.3609	0.40622	0.86107	0.94327	1.21676	3.66784	2.94362	3.30591	6.10135	1.5933	0.92532	1.01306	1.21793	0.95414	0.94376	0.86657	1.12313	0.71599	0.70428	0.53056	1.72457	0.97589	1.88499	2.29605	1.38548	1.11077	0.98375	1.49138	0.97616	0.67451	1.6899	2.2115	1.67773	2.55422	3.39974
1408	oleoylcarnitine (C18:1)	Lipid	Fatty Acid Metabolism(Acyl Carnitine)	35160	LC/MS Pos Late	100001501	1423	426.358	38677-66-6	6441392		HMDB05065	1.54369	0.31345	0.6107	0.32702	0.09861	0.30808	0.48032	0.25909	0.62186	0.83812	0.46811	0.22854	0.2489	0.13678	1.62826	0.39245	1.80201	0.93518	1.97818	2.16852	0.25919	0.34856	0.31396	0.41581	0.23507	0.71589	0.81056	1.67446	1.65549	0.66114	0.58007	0.53128	0.1603	0.21981	0.42814	0.12381	0.22288	0.22396	0.24489	0.18276	0.78648	0.98049	0.49146	0.87891	0.37538	1.9152	0.92341	1.0847	1.39505	1.54134	3.27178	1.4651	1.08205	2.02342	2.81611	0.32639	0.25904	0.40879	0.63611	1.45709	2.30406	2.07172	2.36735	1.27643	2.17446	0.46977	0.45164	0.34209	0.37306	0.44953	1.29165	1.72812	0.75462	0.7752	1.00881	1.56601	0.39289	0.26759	0.8541	1.50984	1.06161	0.55227	2.5444	1.62773	2.19955	0.24491	0.67446	1.56846	1.80722	1.53926	2.23817	4.41385	3.26121	3.63731	2.44865	1.41845	2.6244	1.02863	1.93813	0.6371	1.37763	2.48563	1.1567	1.66742	1.10306	1.44879	1.53408	1.23924	2.52141	0.81759	0.89785	1.11876	1	2.23412	0.88071	0.15467	0.15188	0.34104	0.10426	0.06387	1.77723	0.85217	1.00857	0.49989	2.0278	3.24228	2.92199	2.87936	2.41916	1.21696	1.29202	1.14698	3.76557	2.74536	2.02711
1453	oleoylcholine	Lipid	Fatty Acid Metabolism (Acyl Choline)	53260	LC/MS Pos Late	100009331	1449	368.352					1.40013	0.28288	2.33801	2.07107	0.04867	0.15384	0.19286	0.08907	0.53538	0.15691	0.97349	0.33628	0.42071	0.36397	0.34662	0.20747	1.15758	0.54571	1.39413	2.40672	0.29771	0.39095	0.63825	1.0175	0.84578	0.98668	1.71258	2.56835	12.8561	2.34945	0.59734	0.53944	0.22455	0.48847	0.16285	0.04069	0.0189	0.05587	0.06269	0.02204	0.16043	0.29038	0.08244	0.1863	0.11661	1.62919	0.38509	0.53807	1.26062	0.66647	5.19279	2.26372	6.06247	2.61886	2.60824	0.257	0.2899	0.17902	0.9338	1.97627	5.94553	1.72531	2.07805	0.67195	1.24125	0.45485	0.73172	0.71389	0.81468	2.27964	1.82371	3.19074	0.81614	1.97644	2.19308	2.47098	18.2035	9.05659	2.64154	2.20028	2.82343	2.29389	4.73141	2.60634	7.93047	1.64917	2.38304	3.5815	6.69403	4.12933	0.70956	0.87593	0.87123	0.62567	0.51112	0.4636	0.73105	0.48587	0.44577	0.26499	1.01007	1.62337	1.13673	5.13488	1.70903	3.05471	4.78898	1.92443	4.35956	1.06088	1.76649	1.60139	1.19974	1.36832	0.99027	0.81485	1	1.21327	0.54578	0.63619	0.2283	0.1965	0.43794	0.13758	0.40038	2.07956	2.59867	2.19953	1.21938	0.68948	1.70264	1.40257	1.47604	3.49419	2.26548
428	ophthalmate	Amino Acid	Glutathione Metabolism	34592	LC/MS Pos Early	100001311	2085	290.135	495-27-2	7018721		HMDB05765	14.6913	5.7936	1.66206	2.83052	0.11338	0.27713	0.31371	0.269	0.26859	0.76978	0.04558	0.04558	0.04558	0.0505	0.83293	1.37492	1.94319	1.3501	1.81245	7.02378	0.50195	0.86035	1.06242	0.88462	0.95169	0.416	0.33198	0.97777	0.5751	1.53709	5.36716	3.11276	0.71935	0.9552	1.18567	0.32255	0.44485	0.30874	0.1476	0.12643	0.56491	0.64618	0.40046	0.39115	0.18713	1.07824	0.65014	1.47894	1.4591	1.85616	1.73762	0.69497	0.47351	0.64047	0.97959	0.55941	0.556	0.34212	0.48559	1.05928	5.25846	6.13665	6.71425	1.65329	3.796	3.06373	2.45679	5.47613	4.63595	1.88817	0.50141	0.6398	0.19048	0.31668	0.63221	0.30041	0.13107	0.04558	0.27829	0.30163	0.62349	0.26735	1.58205	1.51449	0.68554	0.29697	0.49399	0.57472	0.39634	0.94181	4.5505	6.93557	4.96876	5.81204	6.89434	0.51343	1.26887	0.41445	1.62686	0.54954	72.4497	140.438	4.46777	44.1428	18.2505	4.05555	3.67951	1.69877	3.05401	1.56491	0.04558	0.07956	0.09575	0.48413	0.04558	1.02041	1.49566	2.62211	1.44612	1.60148	1.34673	0.59843	1.29626	1.40574	1.02528	2.07435	1.09485	2.12048	1.18423	0.42039	0.58307	1.12819	0.87224	1.0529	2.53439
355	ornithine	Amino Acid	Urea cycle; Arginine and Proline Metabolism	1493	LC/MS Pos Early	444	2800	133.097	3184-13-2	6262	C00077	HMDB03374	2.27721	1.68109	0.7161	1	0.32733	0.50901	0.75919	0.64798	2.41612	3.39716	2.28887	1.20956	1.3092	0.61825	3.56579	0.75282	1.48821	1.20786	1.2039	6.39013	0.41421	1.01374	1.40496	0.76986	1.10062	0.40629	0.46044	1.11967	0.89516	1.77443	1.76684	1.25774	0.47867	0.65502	0.45965	0.54327	0.48096	0.48551	0.44071	0.33224	0.25953	0.46221	0.33369	0.449	0.42275	0.78093	0.40256	0.77666	0.97819	0.83209	1.12485	0.71128	0.22736	0.9339	1.22118	0.98233	0.88592	0.57976	0.72275	1.07061	0.66198	1.5128	1.58517	0.62858	1.10562	1.04605	0.8092	1.14363	1.05742	0.51461	1.14696	0.90012	0.59981	0.69287	1.17296	1.06453	1.34015	0.68394	1.18012	1.40796	0.8206	0.4576	1.92136	1.25591	1.35058	0.39985	0.73967	1.26794	0.48864	0.41785	1.30662	2.60373	1.5406	2.33125	0.84747	3.78486	7.3826	3.7601	7.12286	3.46483	0.4889	0.91444	1.06908	0.23881	0.40552	4.3747	3.88543	2.17082	3.55897	2.27642	1.92589	0.55613	0.87776	1.50007	1.37709	0.55139	0.78957	0.84518	0.81592	0.55114	1.72635	1.50129	2.39989	2.31593	4.58125	1.6607	1.30435	1.18739	1.09258	0.57313	0.40579	0.33502	1.73273	0.74626	3.28318
3377	orotate	Nucleotide	Pyrimidine Metabolism, Orotate containing	1505	LC/MS Polar	445	1638.1	155.01	50887-69-9	967	C00295	HMDB00226	2.11099	0.34974	0.76614	1.60743	1.04184	1.80409	0.81871	1.84219	0.00904	0.05374	0.46092	0.306	0.29811	0.24282	0.0667	8.98544	3.4498	20.6875	5.15716	5.48337	0.01243	0.05895	1.50934	0.04604	0.74273	0.08751	0.05034	0.36547	0.131	0.88394	1.76181	1.05023	1.26882	1.97037	0.30926	2.01314	0.50754	1.52766	3.82251	0.93058	52.4244	31.8257	11.2129	7.03597	1.94418	0.85491	0.27808	1.08527	1.75011	0.95162	1.29351	0.10262	0.03941	0.27589	0.48839	0.00904	0.0687	0.01852	0.00904	2.51542	2.1483	0.85952	0.87994	0.48027	1.73984	0.00904	0.00904	0.52527	0.40347	0.01928	1.43503	1.07088	0.769	0.90186	4.5767	2.79926	1.35183	0.95816	6.94668	5.20395	1.30887	1.35817	2.63416	4.35502	3.24361	0.33353	0.72791	0.66252	0.00904	0.81348	0.20506	0.39222	0.52987	2.28317	1.43646	0.02559	0.05373	0.00904	0.11762	0.04837	0.04509	0.00904	6.24138	0.7257	1.49544	4.68528	2.10298	1.90212	2.91279	2.05546	0.15858	1.67394	1.29948	3.19296	0.27703	0.37342	0.73268	0.83306	0.58558	1.71834	0.06314	5.07172	7.4417	10.0535	0.56945	2.02775	1.85461	7.84513	0.79881	0.66061	0.24428	7.51906	2.99384	2.86489	6.53617
3379	orotidine	Nucleotide	Pyrimidine Metabolism, Orotate containing	35172	LC/MS Polar	100001416	2250	287.052	314-50-1	92751		HMDB00788	0.58794	0.44971	0.26835	0.35177	1.12529	2.69266	6.29023	3.28578	2.47839	3.3344	6.39574	3.87613	3.64511	2.5925	3.88689	0.39239	0.99418	0.72998	1.2872	0.78029	0.94778	1.67936	1.42325	1.70118	0.18591	0.28013	0.27392	0.92369	0.57427	0.35165	1.12086	0.81403	0.40108	0.68138	0.65528	2.21606	2.35224	2.46913	2.48979	1.06386	1.34546	0.87287	1.21142	1.28506	1.0166	0.7486	0.50265	0.88836	1.71837	1.70411	0.99883	0.56229	0.26469	1.22034	1.9633	1.00185	1.18245	0.4594	0.89951	0.53549	0.62177	1.39176	1.37344	0.93581	1.06139	0.19281	0.10294	0.17283	0.27347	0.22902	0.42238	0.49836	0.24009	0.2544	0.37251	0.8175	0.28969	0.1716	0.87772	1.25544	0.55185	0.39725	0.88773	0.57007	0.62796	0.37622	0.50027	0.692	0.55793	1	3.23665	8.7211	4.41438	10.631	3.16092	4.61861	10.0883	4.68133	9.70716	6.33903	3.51581	5.48443	3.73731	0.64076	1.82425	0.8245	0.78666	0.66679	1.04497	0.88739	1.83825	1.0285	0.5396	1.08614	0.99853	0.34287	0.55911	0.46475	0.37531	0.22716	3.0774	1.34851	1.34834	1.79166	5.25877	4.04322	4.25203	3.67453	3.74377	2.00014	2.718	1.86089	6.05786	4.46356	0.69023
3644	p-cresol sulfate	Xenobiotics	Benzoate Metabolism	36103	LC/MS Neg	100001315	2890	187.007	3233-57-7	4615423		HMDB11635	1.77392	1.02874	1.12394	1.35239	0.46915	1.49622	1.38066	1.48209	1.19575	2.13519	2.26318	1.19457	1.18937	0.65477	1.84773	0.72944	1.10147	1.16435	1.75555	3.57137	0.29263	0.85519	1	0.65031	1.10832	0.29632	0.56531	0.8999	0.96758	1.5345	1.39834	1.15087	0.64285	1.35576	0.645	1.49575	1.09137	1.55577	1.38551	1.00542	0.75568	0.79548	0.77449	0.99125	0.73394	0.42935	0.24685	0.45329	0.68149	0.87341	1.38559	0.78445	1.18672	1.0684	1.51183	1.24626	1.02741	0.72182	1.61606	1.25308	0.77032	0.84949	0.87349	0.5868	0.53775	0.54331	0.70888	0.43029	0.825	0.44415	0.81768	0.76339	0.40978	0.47711	1.06882	1.39146	0.81409	0.4626	0.8525	0.96374	0.64008	0.26785	0.73246	0.5914	0.98852	0.47717	0.57037	0.85187	0.59745	0.59202	1.57741	1.87028	1.50465	1.08256	0.72279	2.54588	5.72679	2.67111	7.60504	3.53335	1.54295	2.58624	2.15101	1.04227	1.26043	3.55147	3.37916	1.41926	3.01261	1.77326	1.32186	0.68522	0.89829	0.76111	0.86296	1.02143	1.51128	1.46048	0.77543	0.75312	0.8918	0.32066	1.22871	0.82405	2.35798	1.97094	1.23348	1.47489	1.13737	0.56654	0.27267	0.49257	0.49139	0.60114	2.28933
1151	palmitate (16:0)	Lipid	Long Chain Fatty Acid	1336	LC/MS Neg	424	5618	255.233	57-10-3	985	C00249	HMDB00220	1.45395	1.15792	1.21401	1.48042	0.57446	0.7945	1.09497	1.35715	0.52175	1.00994	1.55386	1.06636	1.14621	0.63902	0.95355	0.77158	1.20397	1.82139	1.39045	3.39123	0.79872	1.63315	1.08034	1.02506	0.70431	0.5143	0.62274	1.17574	1.09402	1.94177	1.6549	1.51604	0.95109	1.25852	1.11516	0.76459	0.70488	0.63759	0.71406	0.50367	1.39366	0.94001	0.70657	1.08148	1.34082	0.57538	0.33224	0.33543	0.66491	0.75252	0.74498	0.83026	0.51508	0.77812	0.94106	0.81744	1.12156	0.91336	0.7418	0.99588	0.77454	1.5763	1.34614	0.65057	0.46584	1.48337	1.42931	1.08113	1.01371	0.57214	0.94359	0.81014	0.48928	0.34784	0.87919	0.62314	0.56518	0.30734	0.45986	0.56575	0.73895	0.32309	0.96131	0.98603	0.84379	0.51818	1.03083	1.23226	0.7972	0.49366	0.57244	1.44803	1.41229	1.51753	1.04177	1.24131	2.0535	0.5234	2.36313	1.32558	1.03114	1.05566	0.8022	0.42811	0.40935	4.00375	2.87957	1.80039	3.15301	2.08379	1.63423	0.61994	1.0416	1.75062	1.52002	1.25382	1.63347	1.65754	1	1.03426	2.90094	1.04366	1.46185	0.96714	0.69539	1.2274	0.75301	1.01688	0.63613	0.6896	0.29595	0.70924	1.31024	1.42314	2.41316
1152	palmitoleate (16:1n7)	Lipid	Long Chain Fatty Acid	33447	LC/MS Neg	452	5475	253.217	373-49-9	445638	C08362	HMDB03229	1.04053	1.1964	0.73006	1.29413	0.27307	0.4553	0.78961	1.47764	0.2882	0.23244	0.9419	0.46817	0.57772	0.42774	0.28204	0.41945	2.71554	0.99149	3.07372	4.86174	1.38444	1.82138	2.91076	2.0685	0.35989	0.30004	0.49374	0.90978	0.5453	2.40111	2.24145	2.35158	0.91826	1.3653	1.60089	0.52837	1.19616	0.34287	0.31282	0.38639	1.65879	2.0355	1	1.86525	1.84623	0.87921	0.4194	0.67968	0.4549	0.98117	3.1806	1.06739	0.76978	1.87664	2.84581	0.69708	1.60376	0.56864	0.86563	1.86319	0.4998	2.34225	1.68799	0.3234	0.55136	1.66763	1.00965	0.88655	0.78054	0.41077	0.67908	1.32818	0.37179	0.15088	1.04638	0.33741	0.90572	0.30165	0.29467	0.33049	0.69353	0.4732	1.74321	1.15153	1.04584	1.25736	1.85162	2.01174	2.05468	1.00295	0.45414	1.5495	4.89485	1.24386	1.03831	0.36708	0.47894	0.14801	0.81597	0.48115	2.78123	1.0304	0.63015	0.3608	0.55648	2.23388	2.80361	2.66129	3.29513	1.60894	1.00876	0.5176	0.6683	0.79037	0.70141	2.66956	4.76202	1.59979	3.94395	5.74686	3.65135	0.94088	1.58335	0.58597	0.23665	2.44514	1.67776	2.79471	2.95126	1.53742	0.21284	0.24236	1.72362	0.90342	1.84754
1403	palmitoleoylcarnitine (C16:1)*	Lipid	Fatty Acid Metabolism(Acyl Carnitine)	53223	LC/MS Pos Late	100009406	1357	398.326		71464547			1.33064	0.2561	0.35822	0.14126	0.33389	1.20412	1.8419	1.05078	0.62079	0.4645	0.29477	0.14916	0.15896	0.0809	1.66264	0.24846	2.01628	0.54296	2.5681	1.46311	0.21669	0.46514	0.44446	0.43996	0.0993	0.82415	0.57428	1.89883	1.12453	0.51588	0.5708	0.46154	0.12737	0.16711	0.59994	0.54886	1.18251	0.87457	0.89573	0.76909	0.66342	1.01026	0.53367	1.22579	0.33491	3.81456	2.21448	3.4003	2.7612	3.12394	2.69429	0.96566	0.74468	4.41453	6.86405	0.47993	0.4459	0.53642	1	0.88733	2.54362	2.43822	3.49266	0.79564	3.10979	0.36932	0.20731	0.28757	0.21852	0.31998	1.38833	2.15721	0.77026	0.69997	1.21521	2.31358	0.40202	0.31658	1.29725	2.69375	0.98298	0.71154	3.52182	1.64409	2.52257	0.2305	1.10867	2.01609	1.90104	1.86735	4.66725	8.97952	6.94966	7.67734	4.66345	1.30182	2.10498	1.11809	1.39782	0.40453	4.47292	7.68883	0.58152	2.10875	1.08989	0.95061	1.05601	1.12306	2.55914	0.5367	0.50854	1.14888	0.5244	1.57169	0.50135	0.12524	0.1571	0.2276	0.12401	0.06964	1.81027	0.91657	0.99698	0.51499	2.2923	4.52905	4.80502	4.57222	5.68897	1.3254	2.18391	0.97115	7.3447	3.28549	1.43494
1454	palmitoloelycholine	Lipid	Fatty Acid Metabolism (Acyl Choline)	53257	LC/MS Pos Late	100009334	1385	340.321					0.93042	0.20962	1.62586	1.07326	0.33917	1.2676	1.31783	0.60653	0.31063	0.08363	0.74016	0.29633	0.30831	0.29272	0.20281	0.08363	0.91171	0.32869	1.01117	1.31505	0.33843	0.83369	1.25074	1.03959	0.34046	0.95058	1.33234	2.25741	7.0744	1.6923	0.62247	0.40309	0.0864	0.33415	0.17428	0.45309	0.15163	0.48632	0.50259	0.25802	0.10546	0.25743	0.08363	0.19161	0.08363	2.10875	0.68195	1.3366	1.55233	1.01021	2.92781	1.01089	2.46475	4.51651	4.87228	0.2761	0.44946	0.12556	0.68277	1.11187	2.31947	1.89412	2.36541	0.44806	0.7091	0.21091	0.19873	0.50925	0.54604	1.10211	0.98667	2.37556	0.58367	1.11236	1.59153	2.44797	28.2987	12.4561	1.74249	1.61922	2.01049	1.68553	5.60243	2.46239	7.68053	2.51227	4.29735	5.24924	5.94654	4.16045	0.66781	0.87162	1	0.61396	0.45252	0.33658	0.3223	0.27517	0.15004	0.08363	2.56237	4.47859	0.83697	5.28429	1.69087	2.10352	4.02254	1.66159	3.78672	1.00589	1.21342	1.08069	0.6054	0.90233	0.60231	0.77217	1.1182	0.75921	0.70026	0.98653	0.08363	0.22656	0.4001	0.08363	0.20516	3.07815	4.01649	2.68319	1.83001	0.68055	1.6224	0.90145	1.55909	2.59819	1.79474
2349	palmitoyl dihydrosphingomyelin (d18:0/16:0)*	Lipid	Sphingolipid Metabolism	52434	LC/MS Pos Late	100008954	2290	705.591		9939965			1.65622	1.32395	1.77674	2.12832	0.29062	0.65996	0.49761	0.52448	0.58631	1.46851	1.13749	0.78802	0.75304	0.83845	0.85061	0.26146	1.01655	1.54982	1.32446	3.19478	0.27416	0.52539	0.67239	0.80453	1.16555	0.25502	0.48054	0.73596	1.14646	0.81383	1.02759	0.80944	0.82112	0.79373	0.74038	0.34357	0.15096	0.42189	0.31028	0.25444	1.40335	1.3987	1.08583	1.53322	0.84345	1.35929	0.55994	0.51443	1.54626	1.05225	3.37042	1.59536	1.71324	0.75811	1.31537	1.74573	1.26745	0.88632	1.70136	1.40153	0.78823	0.4302	0.49866	0.57819	0.49364	0.56797	0.74116	1.02045	1.12374	0.78356	0.55295	0.44614	0.21194	0.24063	0.5628	2.52052	1	0.55594	1.60202	2.47503	0.59709	0.34579	1.14147	0.7962	1.02425	0.45217	1.07147	1.29296	2.0182	1.1545	0.37692	0.67385	0.72221	0.88266	0.59361	1.10663	1.90981	0.87749	2.26926	2.11604	0.12964	0.29645	1.04982	0.3359	0.28455	2.96376	2.55621	1.51473	2.5902	1.38102	1.51034	0.77415	1.49356	2.45309	1.82336	0.54878	1.02199	0.93511	0.83923	0.52581	1.4267	1.16622	1.97233	1.40586	0.85608	1.42455	1.75167	2.06213	1.04253	0.55494	1.0783	1.22997	2.3438	2.7969	1.81217
1620	palmitoyl ethanolamide	Lipid	Endocannabinoid	38165	LC/MS Neg	1489	6300	298.275	544-31-0	4671	C16512	HMDB02100	0.81891	1.36825	1.55375	1.92469	0.57539	1.05436	1.39849	2.46303	0.54485	0.97012	1.5105	1.00419	1.15126	0.67453	0.66985	0.50693	0.94945	1.30754	1.31345	3.20643	0.63317	0.90776	1.02939	0.66918	0.74973	0.53345	1.03188	1.13936	1	1.4615	1.59631	1.40911	0.61391	1.7379	0.83641	0.95575	1.85341	0.77594	1.00175	0.72893	1.52882	1.23206	0.91647	1.25548	1.68607	0.67042	0.22757	0.3075	0.73131	1.12555	1.57391	0.98097	0.6046	0.58734	0.89974	0.89629	0.81107	0.60839	0.60083	0.93066	1.36833	3.0055	2.08323	0.96606	0.71943	1.84311	2.13547	0.76064	0.97588	0.43673	1.00901	0.90294	0.37443	0.1851	0.97346	0.85968	0.59145	0.249	0.48286	0.91426	0.57241	0.24892	1.03536	0.79046	0.77161	0.46695	0.82153	0.7073	1.25069	0.29124	0.55552	1.75418	2.1546	1.66079	1.09086	0.90749	1.8588	0.26973	2.77728	1.29936	1.52669	1.03415	0.93102	0.42988	0.46507	3.92403	3.69618	1.26675	1.85497	2.58933	1.37868	0.5765	0.97813	1.30117	1.32131	1.68155	1.97761	1.78003	0.98109	1.29761	3.68113	1.06986	2.12745	0.58054	0.39741	1.47309	1.22563	2.07741	1.60805	1.82377	0.25382	0.44667	1.30107	1.67573	1.87982
2351	palmitoyl sphingomyelin (d18:1/16:0)	Lipid	Sphingolipid Metabolism	37506	LC/MS Pos Late	100002107	2168	703.575	6254-89-3	9939941			1.84392	1.26481	1.31101	1.54319	0.38415	0.75961	0.81091	0.6534	0.79579	1.87754	1.09934	0.82543	0.83001	0.53803	1.86793	0.56841	0.98577	1.30178	1.16789	3.87604	0.51187	1.26976	0.84954	0.96564	1.02404	0.38644	0.45454	1.10424	1.26646	1.40544	1.42907	1.33962	0.82768	1.23404	0.87951	0.56205	0.30177	0.61559	0.67255	0.38837	1.52029	1.05072	1	1.28754	0.97012	1.00033	0.54714	0.47261	1.16841	0.90362	1.36172	0.9244	0.73574	0.69261	1.01297	0.88287	1.00045	0.61651	0.98955	1.03951	1.00538	0.80889	0.87159	0.89988	0.60595	1.17694	1.12374	1.46019	1.25487	0.81239	0.74361	0.67288	0.36997	0.34813	0.73861	1.09303	0.70689	0.39494	0.70574	1.02866	0.79201	0.39861	1.40007	1.09109	1.24978	0.43656	0.93399	1.28125	1.04334	0.73481	0.97204	1.58835	1.46647	1.80728	1.10875	2.11622	3.48914	1.40046	2.82449	2.02641	0.35561	0.82857	0.75636	0.4814	0.42723	5.2734	3.27331	2.00668	3.16706	2.00472	1.06774	0.39975	0.67899	1.2794	0.81207	0.58846	0.92471	1.0825	0.57804	0.3629	1.23294	0.93784	1.38142	1.29166	1.84725	1.3724	1.22838	1.43525	0.86472	0.57667	0.8742	1.22061	2.14935	2.3937	2.50243
2282	palmitoyl-arachidonoyl-glycerol (16:0/20:4) [2]*	Lipid	Diacylglycerol	54958	LC/MS Pos Late	100010925	3015	634.541				HMDB07112	2.50809	0.96592	1.19415	1.42884	1.99581	2.87716	3.21003	2.8275	0.24566	0.60536	1.74615	0.41309	0.53547	0.59327	0.17419	1.43328	2.48606	2.13898	2.59223	2.66437	1.20545	1.02312	1.40568	1.221	0.30956	0.13527	0.23484	0.26013	0.503	1.066	1.4666	1.06706	1.50165	1.54571	1	2.51184	1.53608	1.73525	2.97548	1.82042	0.55834	1.85844	0.62256	1.62865	2.40231	0.10217	0.10217	0.2256	0.47523	0.80785	0.4664	0.7798	0.89193	1.508	1.17944	0.77342	1.05937	0.577	0.71673	1.12965	1.04227	1.4461	1.66085	1.18001	0.74457	0.13676	0.49276	0.66991	0.69568	0.67399	0.90074	0.74361	0.5032	0.59914	0.71738	0.4059	0.17765	0.1036	0.57733	0.33042	1.63941	0.75196	1.1797	1.3388	2.04546	0.97308	0.73152	1.83267	1.3831	0.98878	0.11199	0.33389	0.17001	0.12728	0.16744	0.63575	0.68999	0.61067	1.58074	1.07212	0.20999	0.10217	0.51712	0.789	0.54131	2.04264	1.41096	1.0776	2.89386	1.37316	4.66002	1.03566	1.67985	2.14688	3.04379	1.08021	1.17628	1.30877	0.77927	0.22382	5.35165	1.75122	2.23912	2.81268	0.29732	1.08903	0.69257	0.74733	0.38328	0.48771	0.93598	0.9665	0.70013	1.42893	2.49158
2275	palmitoyl-linoleoyl-glycerol (16:0/18:2) [2]*	Lipid	Diacylglycerol	52634	LC/MS Pos Late	100009055	3197	610.541				HMDB07103	1.69722	0.68314	0.6099	0.67863	0.51677	0.75005	1.44422	1.21914	0.40202	0.30646	1.17347	0.39739	0.45026	0.7508	0.56108	0.62543	3.99142	1.15866	3.3868	5.08333	1.03373	1.38947	2.18282	2.12463	0.48473	0.41519	0.39922	0.97812	0.62905	2.02941	0.93569	1.12097	1	0.52951	0.75618	0.52509	0.41516	0.43337	0.49891	0.41059	1.10592	1.25089	0.68001	1.09269	1.78981	0.92789	0.49577	1.03124	0.66113	0.8971	2.28146	1.49666	1.26266	2.22591	1.99797	0.755	0.99945	0.56418	0.71211	1.57798	0.54322	0.85524	1.02486	0.44331	0.53168	0.53346	0.58379	0.59076	0.56045	0.55799	0.42072	0.85109	0.41178	0.62957	0.47412	0.38171	0.69249	0.39008	0.68687	0.25629	1.09104	0.79332	1.17633	1.10287	2.12332	1.09938	0.68044	2.21468	1.47907	2.09227	0.74389	1.46257	1.36017	1.08267	0.68457	0.53358	1.03841	0.9691	1.32444	0.48028	0.66818	0.75049	0.75039	1.34478	1.56683	2.93924	2.60687	3.58783	7.19609	2.1519	1.64186	1.6331	1.44291	1.55619	1.474	1.25268	1.92022	0.93766	1.68286	1.72549	1.90071	0.98854	1.47381	2.12728	0.90436	2.22448	1.2113	1.61856	1.51963	0.81428	1.46454	1.21788	2.28095	2.01165	3.87007
2273	palmitoyl-oleoyl-glycerol (16:0/18:1) [2]*	Lipid	Diacylglycerol	54942	LC/MS Pos Late	100010917	3695	612.556			C13861	HMDB07102	2.79323	0.97604	1.03316	0.82809	0.36728	0.67742	0.82911	0.67836	0.73075	0.84815	2.93836	0.86934	1.09697	0.81947	1.04876	0.7066	3.32477	1.07395	2.92072	5.83936	1.06437	1.32199	1.69046	1.81235	0.62525	0.31071	0.35587	0.77878	0.58724	2.06171	1.33017	2.09069	1.4421	0.93229	1.11787	0.67171	0.507	0.55051	0.55917	0.40443	1.7383	1.93094	0.4626	1.24494	1.37949	0.45093	0.28772	0.49937	0.57289	0.66668	1.31476	1.0182	1.11397	1.77478	1.60766	0.6286	0.88972	0.46383	0.63054	1.35917	0.44765	0.8098	0.91612	0.49231	0.52408	0.66733	0.85625	1.00617	0.76713	0.93895	0.61193	0.94203	0.48486	0.68129	0.73327	0.46132	0.56793	0.32076	0.5096	0.34664	0.80032	0.44912	0.75302	0.71779	1.2537	1.06472	0.96918	2.00271	1.32497	2.27278	0.88042	1.44585	1.37544	1.18749	1.05058	1.33818	1.69	1.53078	2.39643	1.13315	0.78646	0.9629	0.63476	1.39301	1.05644	3.36106	2.74477	3.66268	7.02983	2.073	1.5235	1.47988	1.58491	1.48143	1.41475	1.09792	1.49608	0.67115	1.02791	0.79521	2.204	1.18377	1.7442	2.81966	1.6612	1	0.68047	0.69634	0.80308	0.51098	1.17483	0.86618	1.43792	1.27479	3.67716
1402	palmitoylcarnitine (C16)	Lipid	Fatty Acid Metabolism(Acyl Carnitine)	44681	LC/MS Pos Late	100000776	1425	400.342	6865-14-1	461	C02990	HMDB00222	1.39224	0.55849	0.67019	0.27019	1.29065	4.04898	7.434	3.91167	0.6194	0.39268	1.473	1	0.94833	0.21382	1.28122	0.19839	0.91085	0.62598	1.31128	2.16856	0.17722	0.52958	0.28285	0.21103	0.25124	0.72389	0.55184	1.84958	1.34355	0.96445	0.64226	0.58781	0.14975	0.3357	0.5338	1.66414	1.46929	1.94814	2.34985	1.34093	0.72754	1.03032	0.80926	1.27564	0.77903	1.13785	0.79599	1.30936	1.67716	2.20196	2.02606	0.85644	0.64932	3.08849	5.10701	0.21659	0.28593	0.21675	0.58753	0.77822	1.74031	2.37668	2.5208	1.30984	1.30639	0.50113	0.32103	0.52736	0.41796	0.46673	0.59434	0.63459	0.39113	0.40132	0.75102	2.5346	1.16041	0.70934	0.66594	1.44106	1.08448	0.45528	3.00327	1.72665	2.01408	0.65665	1.67672	2.34112	1.46893	1.35675	1.72362	4.05364	2.84824	4.83331	1.15786	1.23362	1.80321	0.86173	1.05611	0.49429	4.417	9.79298	1.14335	3.67741	0.77369	1.85629	2.00754	1.65443	3.17614	1.58615	1.19449	0.89334	0.82686	2.90874	0.98545	0.18073	0.25709	0.31241	0.11731	0.06663	1.13874	0.86767	0.61653	0.40685	1.5376	1.54772	1.31226	0.92804	0.95862	0.41607	0.98825	0.71111	3.20423	2.3064	2.5623
1452	palmitoylcholine	Lipid	Fatty Acid Metabolism (Acyl Choline)	52944	LC/MS Pos Late	100009233	1482	342.337		151731			1.38088	0.41913	2.058	1.90362	0.67953	2.29761	4.37823	1.69372	0.3328	0.15925	1.33524	0.58864	0.66255	0.42492	0.15925	0.18093	0.53819	0.56612	0.84656	2.59223	0.39328	0.67131	0.94664	0.82081	1.13415	0.86431	1.01541	2.35269	9.02783	3.46208	0.86623	1.0691	0.39662	0.81769	0.27879	0.60696	0.15925	0.47828	1.02477	0.31528	0.23106	0.52025	0.25531	0.33521	0.29242	1.15301	0.41161	0.5851	1.5959	1.08992	1.32917	0.93617	3.15295	2.61805	2.68034	0.172	0.29074	0.15925	1.21805	0.90199	4.63753	2.82523	3.12626	0.77323	0.65539	0.36698	0.37088	0.67658	0.70472	1.68238	0.99439	1.19819	0.46238	1.04572	2.04906	1.58032	79.4725	43.2328	1.52377	1.78791	2.28243	1.10157	3.28923	2.29277	5.10464	2.46984	4.74836	5.87462	4.68127	2.61488	0.32234	0.27143	0.32214	0.40463	0.40158	0.15925	0.15925	0.35132	0.15925	0.42861	1.94443	3.68658	0.99646	8.81368	0.87251	3.86755	5.72195	2.42338	5.36366	1.60139	2.24984	1.17494	1.09621	1.77956	1.13548	0.80992	1.15013	1.00354	0.67021	0.63179	0.15925	0.15925	0.26768	0.15925	0.15925	0.81313	0.92457	0.58698	0.15925	0.40114	0.86443	0.96198	0.95529	1.59828	3.12126
3486	pantetheine	Cofactors and Vitamins	Pantothenate and CoA Metabolism	57555	LC/MS Neg	100001495	2765	277.123	496-65-1	439322	C00831		1.98599	1.10217	0.95269	1.94682	0.54997	1.30453	0.7506	0.94145	0.50815	0.87199	1	0.51625	0.72855	0.26471	1.24277	0.91293	1.17228	1.07655	1.10876	4.02948	0.48563	0.79331	0.80711	0.99085	1.36043	0.40867	0.49212	1.16703	0.9238	2.02077	1.27291	1.11871	0.74679	1.08988	0.49336	1.31013	0.45533	1.02825	0.81775	1.03168	1.57368	1.06364	0.6016	0.59403	0.6966	1.0595	0.73568	0.58283	1.02719	0.9584	1.20251	0.59638	0.28443	0.56207	0.85201	0.39129	0.48016	0.22068	0.31097	0.66299	1.72928	1.38545	1.41148	1.47052	1.17197	0.79735	0.72055	1.09019	0.65011	0.5925	0.62087	0.4925	0.46971	0.60021	0.57694	0.66621	0.35298	0.25201	0.47056	0.38287	1.14328	0.81522	1.26748	1.24757	1.91115	0.63954	1.87485	3.70288	1.20658	1.26048	0.94502	1.37437	1.86998	1.17167	1.34343	1.00153	1.21651	0.82544	1.38287	0.68909	2.87528	5.12555	3.37378	0.78237	0.85589	4.63672	2.38847	2.61646	3.61881	1.65105	1.35179	0.54887	0.74224	0.8492	1.238	0.41316	0.94109	0.88251	0.64531	0.50255	1.40795	0.65454	1.79565	1.28884	1.21549	2.44442	2.50141	2.30302	1.99844	1.20419	0.89236	1.8807	2.9708	2.41824	3.20085
3479	pantothenate	Cofactors and Vitamins	Pantothenate and CoA Metabolism	1508	LC/MS Pos Early	1024	1667	220.118	137-08-6	6613	C00864	HMDB00210	1.28321	0.5912	0.61305	0.8731	0.9412	1.50464	1.51817	1.70699	0.61642	1.23185	2.25197	1.21215	1.3666	0.91533	0.95398	0.7047	0.95517	1.15518	1.00155	3.7549	1.12628	1.04125	0.98726	1.79735	0.80199	0.55424	0.78842	1.26586	2.53619	1.20427	1.36447	0.67783	0.42363	0.60185	0.38501	1.23962	0.86907	1.31148	1.55476	0.85031	1.95645	1.25931	0.6026	1	0.85172	0.85899	0.7625	0.48569	0.97808	0.9066	0.58073	0.5907	0.25343	0.4654	0.66095	0.99142	0.87917	0.77983	0.77105	0.70766	0.73395	0.99165	1.03073	1.14809	1.12414	0.56525	0.5505	0.74881	0.49474	0.59037	1.46607	1.47711	0.86109	1.02598	1.59852	0.36474	0.20214	0.11306	0.49336	0.55772	0.6981	0.48444	1.35293	1.19725	1.27586	0.48045	0.74901	1.01512	1.36587	1.31525	0.71409	1.33531	0.70624	1.17881	1.1512	1.01623	1.9936	0.96165	2.6302	1.37394	0.55761	0.78728	1.04204	0.35579	0.67706	2.62658	2.58047	1.5066	2.38807	1.27714	1.11939	0.88716	1.22564	2.09135	1.39155	0.62469	0.80128	1.47331	0.98125	0.55335	2.62025	1.19238	2.3275	2.15089	1.51439	1.29251	1.67658	2.20208	1.47933	0.97753	0.92355	1.44412	1.80915	2.36697	1.78659
4252	penicillin G	Xenobiotics	Drug - Antibiotic	37468	LC/MS Neg	100002155	3855	333.091	69-57-8	5904	C05551	HMDB15186	1.93867	0.00948	1.56603	1.92602	0.3624	1.44831	1.1509	0.91255	0.68356	1.55726	2.15166	1.30153	1.09036	0.64234	1.5519	1.00065	1.15324	1.64877	1.42334	4.45496	0.37213	1.40067	0.99337	0.54191	1.48777	0.29029	0.65516	0.83954	0.58071	2.57878	1.49805	1.61755	1.17043	1.78525	1.46271	0.57989	0.5427	0.30393	0.68029	0.1847	0.96089	0.72514	1.14428	1.48016	1.26586	0.5757	0.32075	0.34128	1.17842	1.10828	1.44541	0.84282	0.46489	1.01312	1.44401	0.89118	0.3835	0.67039	0.9487	1.52754	0.48708	1.11316	1.1012	0.73665	0.48513	0.67316	0.85807	0.48102	1.21242	0.35435	0.81192	0.72903	0.50594	0.59001	1.34826	1.83808	0.53752	0.30992	0.9234	1.16009	0.57732	0.17213	0.62935	0.49765	0.67737	0.47293	0.79476	1.13314	0.69369	0.61472	1.10106	2.2512	0.9755	1.83073	1	1.12468	2.19524	1.08829	2.42883	1.31951	0.16229	0.30354	0.61174	0.19853	0.31539	4.8271	4.95129	2.21695	4.63752	2.29055	2.37798	0.858	1.44191	1.7611	1.69349	0.06143	0.56389	1.81922	0.58993	0.44907	1.30841	0.67088	1.78988	1.08829	1.81255	1.61388	1.40165	1.21358	0.88213	0.45269	0.57222	0.82519	1.31647	1.05292	3.97793
1150	pentadecanoate (15:0)	Lipid	Long Chain Fatty Acid	1361	LC/MS Neg	980	5521	241.217	1002-84-2;10002-84-2	13849	C16537	HMDB00826	1.46062	1.46231	1.2301	1.60122	0.47576	0.72289	0.9135	1.34296	0.45283	0.90735	1.07675	0.7216	0.753	0.60065	0.69924	0.73799	1.53072	1.75132	1.77866	4.17039	0.88118	1.46966	1.20398	1.00934	0.62376	0.45269	0.78141	1.10622	1.00533	2.05167	1.87841	1.7107	1	1.48881	1.48214	0.65604	0.68782	0.47974	0.60009	0.44929	1.54315	1.42882	0.85964	1.49429	1.73108	0.58872	0.28281	0.30785	0.52852	0.90774	1.18025	0.96705	0.59352	0.71261	1.01135	0.8298	1.01138	0.88428	0.66564	1.21442	0.75574	1.65396	1.37369	0.61106	0.49143	1.75659	1.52373	1.25697	1.24039	0.65943	1.06466	1.17652	0.51983	0.23505	1.10211	0.58554	0.50816	0.20519	0.38203	0.48688	0.74673	0.2732	1.16448	1.13678	0.8373	0.51219	0.90882	1.20228	0.90445	0.51919	0.46617	1.49989	2.83944	1.94003	1.32035	0.92946	1.80588	0.36795	2.47647	1.24487	0.96836	0.50976	0.75587	0.33117	0.44397	3.16987	3.31833	2.00296	3.01904	2.05868	1.88221	0.63079	1.09376	1.60007	1.62462	1.19017	1.74019	1.68461	0.82068	0.89447	3.42169	1.07119	1.64183	0.73804	0.57458	1.21423	0.79189	1.10136	0.78779	0.84638	0.24803	0.49062	1.31533	1.49139	2.07201
4649	phenol red	Xenobiotics	Chemical	36817	LC/MS Neg	100001724	3665.9	353.049	143-74-8	4766	C12600		2.39176	0.99743	1.77788	2.21549	0.39917	1.40062	1.24994	1	0.56007	0.97613	2.50063	1.25627	1.07322	0.90088	1.27424	0.68445	0.90556	1.20122	0.95725	4.52167	0.74093	1.0507	0.98505	0.97186	1.36997	0.24609	0.59334	0.68729	1.05062	2.28374	1.9368	1.79023	1.18261	1.93157	1.48055	0.80111	0.59384	0.68969	0.66587	0.56475	1.7018	0.812	0.9429	1.19557	0.86138	1.62196	0.732	0.27764	0.90113	0.82821	1.50515	0.75357	1.15823	0.93156	1.34179	0.67187	0.54685	0.57413	0.76583	1.32525	0.41832	0.87314	0.92511	0.58882	0.46676	2.42729	3.21196	1.47872	1.34177	1.04984	0.84634	0.61146	0.33957	0.43497	1.07587	1.51736	1.54335	0.90684	0.91793	1.12317	0.71032	0.40371	0.93886	0.65517	1.09287	0.40775	0.74883	1.07077	1.05992	0.95016	1.56953	1.39996	1.67065	1.02149	1.42887	1.1372	1.64959	0.9147	1.75481	0.95312	0.5188	0.96535	1.14434	0.29606	0.39532	4.18778	4.08737	2.00204	4.26302	1.80897	1.69856	1.11154	1.39632	1.26602	1.25512	0.67978	0.64301	1.36141	0.62708	0.55521	1.32135	0.64539	1.84584	1.27137	1.62206	1.31056	1.59659	1.57348	0.87809	0.44636	0.50739	0.6826	0.95808	0.78976	3.68422
145	phenol sulfate	Amino Acid	Tyrosine Metabolism	32553	LC/MS Neg	100001510	2156	172.991	937-34-8	74426	C02180	HMDB60015	3.4628	1.98793	2.07615	2.7084	10.7782	20.6644	24.2069	33.9976	49.0854	89.2591	15.2863	8.57637	9.32597	9.28566	44.147	2.23372	2.44539	1.97463	3.83662	1.17461	0.48996	0.67985	1.19663	1.23848	0.29282	0.30629	0.32938	0.74587	0.78537	0.57171	0.99634	0.48558	0.22996	0.42076	0.2613	18.5529	21.7128	66.3804	22.5779	37.2951	0.55253	0.37616	0.61543	1.06496	1.0111	0.62432	0.45264	0.4643	0.6713	0.49622	0.3188	2.48553	3.83038	7.16081	10.0034	6.29126	7.34	4.30866	20.2054	1.0043	1.68264	4.5504	4.32963	1.0934	4.29752	1.26464	1.59017	3.47366	1	4.25651	0.33614	0.45969	0.22583	0.19983	0.51106	0.45878	0.16571	0.09814	0.27047	0.29265	0.39336	0.96516	2.11148	3.0698	5.51295	0.12428	0.17959	0.26374	0.23263	0.18205	0.33484	0.62261	0.4936	0.8791	0.35358	64.5635	132.501	56.1401	202.276	106.226	15.1955	22.5341	22.5275	26.9617	32.6342	1.02925	0.96043	0.58455	0.96599	0.55127	0.57628	0.31631	0.37195	0.40454	0.4747	0.37485	0.78797	0.56026	0.79206	0.62302	0.40794	0.17865	0.62849	0.3718	59.17	2.26963	10.1319	13.4536	16.0633	5.94413	0.22454	0.25108	0.40481	0.3448	0.75495
872	phenylacetylglycine	Peptide	Acetylated Peptides	33945	LC/MS Neg	100001275	2375	192.067	500-98-1	68144	C05598	HMDB00821	0.63532	0.64167	0.39474	0.74415	0.29675	0.63182	0.67633	0.85675	2.23147	4.16106	3.37627	1.90352	2.01216	1.94487	2.34543	0.77556	1.91836	2.367	2.33232	2.90038	0.80528	8.14675	1.7282	1.2548	0.53182	0.19676	0.83011	0.53372	0.78374	0.5784	1.6387	0.68139	0.54042	0.73421	0.38825	2.73642	0.81015	0.61724	0.88311	0.42029	1.11834	1.80831	0.90327	1.17216	0.88907	1.34251	1.21465	1.68281	2.29227	2.3491	1.00949	1.57055	0.34399	0.86416	1.19422	2.38859	1.35355	1.52404	2.25707	0.63391	1.54317	0.63986	0.69404	2.23712	0.654	0.50552	0.53467	0.34241	0.31502	0.25774	1.71752	1.76979	0.82101	0.8101	2.0436	0.75816	0.31677	0.17396	0.92061	1.02963	1.5495	0.40257	2.69595	3.14123	2.0984	0.25855	0.77553	1.16865	0.35092	0.37603	2.24666	7.37596	2.42065	11.1153	1.73698	6.88204	14.7757	6.42932	18.8704	10.3966	0.47409	0.86447	0.45403	0.16103	0.22103	1.89995	1.61575	0.91636	1.66164	0.90693	0.66356	0.52338	0.75711	1.13251	0.8276	0.531	0.42124	0.61608	0.32677	0.26345	0.64392	0.44829	0.81473	1.18682	3.18657	5.48667	2.74492	2.46644	2.76969	1.47288	1.82923	1.38307	1.86362	2.3396	1
114	phenylalanine	Amino Acid	Phenylalanine Metabolism	64	LC/MS Pos Early	460	2878	166.086	63-91-2	6140	C00079	HMDB00159	1.85101	1.45905	0.97582	1.30963	0.72112	1.30148	1.53843	1.35457	1.02883	2.25106	1.88654	0.98573	1	0.80406	1.76766	0.49201	0.94459	0.83962	1.00185	4.73983	0.51762	1.03079	1.01824	0.88013	1.05742	0.32549	0.52466	0.7832	1.03412	1.67046	1.48827	1.23806	0.6825	0.94704	0.74002	0.88907	0.52115	0.85321	0.87093	0.6323	1.07163	0.91322	0.6798	0.83374	0.75822	0.66174	0.39138	0.36883	0.67333	0.63164	0.85518	0.51347	0.44065	0.54778	0.6808	0.76591	0.59632	0.4835	0.66094	0.76249	0.92244	1.0783	1.07377	0.98234	0.84529	0.9003	0.87629	0.91425	0.88365	0.60282	1.04317	0.8977	0.48115	0.6766	0.99624	1.30625	1.15589	0.66601	1.43505	1.62112	0.65267	0.42566	1.34304	0.96782	1.23529	0.7919	1.35324	2.05044	1.36451	1.3345	0.92454	1.40239	1.10076	1.31884	1.0132	2.14433	3.38721	1.55888	3.62066	2.13852	0.82279	1.40441	1.38718	0.63313	0.56864	3.61553	3.21031	1.96442	3.31038	1.85766	1.72886	0.67379	1.30036	1.69414	1.26393	0.87893	1.14073	1.43367	1.07542	0.75995	1.51369	0.68889	1.43939	1.16112	2.17641	1.04374	1.09292	1.25179	0.83574	0.52467	0.95024	1.27573	2.24713	2.21756	2.64563
693	phenylalanylalanine	Peptide	Dipeptide	41374	LC/MS Pos Early	100003589	2909	237.123	3918-87-4	5488196			3.08516	1.25612	1.02087	1.60779	0.0695	0.35499	0.20781	0.31146	0.71292	2.475	0.0695	0.14872	0.0695	0.0695	2.50623	0.5846	1.79317	0.58431	1.31617	3.50035	0.0695	0.0695	0.58981	0.0695	0.4946	0.0695	0.0695	0.0695	0.0695	1.84754	3.98887	5.41228	2.3193	2.39942	2.16214	0.0695	0.0695	0.12763	0.27495	0.13366	2.2799	1.40809	1.39313	0.47603	0.85615	0.74136	0.76262	0.47665	0.8699	0.76779	0.0695	0.0695	0.32196	0.3601	0.62925	0.0695	0.0695	0.0695	0.26446	0.55689	0.81034	1.36043	0.97913	0.94917	0.9524	0.65147	0.35732	1.49866	0.62941	0.42972	4.91864	4.6558	1.87057	2.98595	5.06261	0.0695	0.0695	0.0695	0.0695	0.0695	0.67446	1.28302	3.05493	1.96333	3.63306	1.55905	8.76071	11.0965	1.723	5.67749	0.57088	0.58488	0.8709	1.03119	2.52891	2.54398	2.08522	1.15303	3.02892	0.57556	0.73155	1.26033	0.73795	0.28619	0.39963	6.39736	2.01802	3.6134	4.18326	2.87152	0.0695	0.18734	0.14961	0.0695	0.0695	0.0695	0.0695	0.0695	0.15929	0.35464	0.0695	0.0695	0.29127	0.0695	3.24903	0.68287	1.32537	1.19056	1.10472	0.27939	0.19109	0.20116	1.48211	0.38173	2.88529
697	phenylalanylglycine	Peptide	Dipeptide	41370	LC/MS Pos Early	100003588	2898	223.108	721-90-4	98207		HMDB28995	2.98974	1.06237	1.16047	1.1793	0.17286	0.52929	0.47222	0.38563	1.37888	4.11491	0.30208	0.16736	0.16469	0.07214	4.52037	0.70757	2.08002	0.79946	1.65128	7.45701	0.06564	0.35509	0.95224	0.54138	1.13078	0.15505	0.18024	0.36873	0.31373	2.61465	3.46754	4.23007	2.28097	1.96194	1.42446	0.35054	0.18884	0.2893	0.34358	0.28951	2.97379	2.03316	1.35732	0.77156	0.97961	1.12816	0.726	0.70189	1.37811	1.08035	0.21789	0.19457	0.4167	0.63418	0.8839	0.19777	0.34904	0.14566	0.39891	0.88819	1.17339	1.98365	1.5273	1.23688	1.28907	1	0.83825	1.49148	0.87885	0.50811	2.92883	3.22561	1.32075	2.81714	3.90319	0.19546	0.09683	0.04846	0.0712	0.12611	1.0453	1.68794	3.11014	2.09986	4.27306	2.4181	9.76262	12.4262	3.28887	8.02932	0.91204	0.89807	1.01351	1.08722	2.17167	6.57223	5.20795	3.06075	6.51816	1.80498	1.44117	2.42136	0.97632	0.35955	0.5635	5.32513	3.4888	4.43804	7.19438	3.02909	0.24759	0.29228	0.26713	0.2741	0.24152	0.29424	0.43752	0.517	0.42092	0.58586	0.91194	0.33842	0.95053	0.45374	5.59343	2.38636	2.72304	2.24917	1.99769	0.83996	0.5223	0.60732	2.35258	1.25998	5.03356
119	phenyllactate (PLA)	Amino Acid	Phenylalanine Metabolism	22130	LC/MS Polar	100000774	908	165.056	828-01-3	3848	C05607	HMDB00779	1.45298	16.7243	0.52664	0.48226	0.8419	1.13137	1.82682	1.89998	2.29302	2.45024	1.42518	0.54954	0.57887	0.88546	2.52825	1.25298	16.5231	1.80153	4.13059	11.0579	0.44319	0.54315	0.47121	0.55344	2.28932	0.3156	0.16914	0.47794	0.51494	2.92644	4.09478	5.78936	2.36959	2.4893	2.48907	0.92222	0.6206	0.80759	0.94301	0.94272	1.63183	2.56056	0.64672	1.00788	0.66125	0.26823	0.235	0.16914	0.32889	0.38553	0.78188	0.33526	0.71371	0.39105	0.29316	0.38793	0.6263	0.60998	0.23452	0.39025	1.87198	3.95934	3.59231	0.16914	1.465	0.35668	0.352	0.28488	0.32707	0.46919	0.40653	0.58565	0.34949	0.57927	0.86645	1.29581	2.13883	1.48062	4.31182	3.53078	0.38755	0.27105	0.56284	0.3442	0.52604	0.3562	0.16914	0.16914	1.04178	0.6956	1.32515	2.86384	0.89437	1.44894	2.34528	2.62852	4.11591	2.94079	7.9122	3.42673	0.89247	1	0.99366	0.91139	0.78327	8.47812	8.27005	4.93573	10.4448	4.30037	2.39056	1.50315	2.97492	1.63747	2.5688	0.67463	0.28441	0.76916	1.14671	0.71971	8.12861	3.61275	7.25651	5.16821	4.34646	5.43066	4.17507	3.43475	3.12699	1.67514	0.57523	0.82298	0.82536	0.78112	6.2472
1118	phosphate	Energy	Oxidative Phosphorylation	42109	LC/MS Pos Early	461	576	98.9842	7664-38-2	1061	C00009	HMDB01429	2.6998	1.54591	1.35248	1.81404	0.87136	0.95295	1.14959	1.23796	0.9747	1.83298	2.05056	1.38567	1.21483	0.90661	1.45169	0.52176	0.80915	0.99959	0.84424	4.13645	0.91107	1.84075	1.17279	1.43299	0.89805	0.55978	0.75852	1.57465	1.52661	1.30817	1.54169	1.3387	1	1.19314	0.9347	0.82205	0.55026	0.99373	1.0004	0.67056	0.94841	0.97072	0.85232	1.1593	1.00378	0.51313	0.36552	0.29616	0.82387	0.79404	0.83221	0.8425	0.56477	0.57953	0.7257	1.17693	1.10409	0.91209	0.90538	0.82179	0.85036	0.66813	0.60191	0.82012	0.53098	1.00678	0.99975	1.27497	1.18749	0.74886	0.89021	0.67934	0.48469	0.55494	0.9022	0.91685	0.78865	0.46541	0.90321	0.96393	0.88592	0.39772	1.01975	0.9335	1.17197	0.64541	1.11898	1.56086	1.31293	0.99694	0.79414	1.62376	1.13208	1.26543	1.00592	1.97032	2.66156	1.21655	3.25226	2.07459	0.43578	0.82299	0.60357	0.34982	0.39596	3.12411	2.34175	1.24453	2.40187	1.24695	1.70484	0.72417	1.16885	1.79482	1.52716	1.28129	1.53396	2.15935	1.01423	0.75613	1.83465	1.0935	1.50694	1.72341	1.66105	1.27641	0.99963	1.00156	0.6696	0.51696	0.73402	1.45864	1.71443	2.16423	1.70474
915	phosphoenolpyruvate (PEP)	Carbohydrate	Glycolysis, Gluconeogenesis, and Pyruvate Metabolism	597	LC/MS Neg	463	587.3	166.975	10526-80-4	1005	C00074	HMDB00263	5.00705	3.05959	3.3375	7.12165	0.17698	0.42611	0.24206	0.35805	2.82071	7.41621	0.44934	0.76711	0.66303	0.76484	2.47726	8.79093	2.7016	34.5026	2.89795	6.9105	0.25197	0.56536	0.53682	0.30331	0.33006	0.16941	0.16331	0.4261	0.14024	6.01027	0.92865	3.74026	2.2587	1.65881	2.7563	0.2234	0.3883	0.10707	0.45427	0.05391	4.49283	2.92554	1.51214	3.71988	13.056	0.71524	0.54059	0.50034	1.43933	2.73222	0.17155	0.91307	1.40004	1.20401	1.76273	0.45166	0.39518	0.79036	0.22552	1.16455	2.98868	2.91561	2.32946	2.45333	0.50953	0.72309	1.25487	0.96065	2.5508	0.62172	2.17078	1.0701	1.5611	0.54922	6.89112	0.64336	0.21695	0.12432	0.30453	0.27556	0.4474	0.062	0.4969	2.07283	1.37089	0.18793	0.62737	0.79395	1	0.24473	0.70558	3.1665	1.05901	1.25831	1.05721	6.30056	5.32523	6.7372	8.99871	11.761	0.05191	0.2074	0.83352	0.74168	0.37164	3.89843	30.8391	7.11669	11.033	11.8534	10.2559	4.6412	3.48018	16.1413	6.55578	0.30298	0.36609	1.80565	0.27672	0.15366	11.1627	2.32179	0.68743	1.46669	3.96607	2.18238	0.40397	0.48391	0.25605	0.11672	0.15007	0.82694	0.72406	1.33953	9.51692
1685	phosphoethanolamine	Lipid	Phospholipid Metabolism	1600	LC/MS Polar	1026	4559.1	140.012	1071-23-4	1015	C00346	HMDB00224	0.28371	0.08448	0.10908	0.19214	0.04491	0.08064	0.93748	0.18086	1.85107	2.40585	1.41548	0.85313	0.89831	1.21147	1.93306	0.64054	0.74846	1.0388	0.79188	1.7156	1	1.34776	1.35001	1.94395	0.35983	0.10465	0.14665	0.26706	0.93451	0.83332	0.15309	0.17221	0.04628	0.21784	0.12708	0.01232	0.00893	0.01388	0.039	0.01746	2.22204	4.76174	2.75867	3.28717	2.9169	3.18978	1.71376	1.73434	4.32431	4.2012	1.35297	1.16533	0.53116	0.52828	0.5856	0.30875	0.44766	0.55157	1.17937	0.51545	4.86306	3.52089	3.42017	2.97187	1.80083	0.03906	0.03282	0.18863	0.19104	0.22041	3.08043	3.66828	2.07709	2.9319	2.66608	2.19246	1.17788	0.69285	0.6634	0.72825	2.27126	1.27896	3.28515	3.08528	3.16375	0.06878	0.11785	0.19007	0.18439	0.07444	0.03232	0.04086	0.06372	0.07509	0.44714	1.96161	6.81233	2.65729	5.71278	2.73509	1.84634	3.10124	2.70953	1.73031	1.0744	2.27569	1.66218	1.06126	1.57109	1.20749	1.76317	1.45117	1.17352	3.39492	1.34206	0.57135	0.94024	1.12205	0.4329	0.41211	0.20975	0.03749	0.10707	0.06367	2.45301	2.49412	0.94168	1.47988	0.88705	0.68503	0.73262	0.87583	1.79299	1.30887	1.31966
3481	phosphopantetheine	Cofactors and Vitamins	Pantothenate and CoA Metabolism	15504	LC/MS Neg	100000328	1597	357.089	NA	987	C01134	HMDB01416	3.42311	2.08974	1.5867	2.65729	0.66557	1.37517	0.90262	1.11824	0.63634	0.62298	1.26477	0.62573	0.74282	0.62354	0.92364	0.57362	1.17154	0.8878	1.03688	3.03444	0.56409	0.77079	0.50403	0.58833	1.00339	0.18726	0.37894	0.43104	0.59109	1.22917	1.67965	2.74261	1.20173	1.91208	1.43445	0.8856	0.4662	0.896	0.86719	0.60259	2.08637	1.08173	2.55316	1.52244	2.12993	0.60651	0.2662	0.53623	1.7081	1.15558	1.56298	0.62794	0.79952	1.10712	1.95233	0.41347	0.44835	0.2886	0.25512	1.00128	0.51509	0.24549	0.29321	0.30252	0.4535	1.6972	1.18972	1.79557	1.29445	0.99089	1.03494	0.66619	0.31424	0.61377	1.15816	1.57991	0.62456	0.37431	0.49091	0.82938	1.18619	0.49538	1.44124	0.94726	2.38578	1.14739	2.13421	3.14869	1.48344	1.09021	0.83303	1.42075	1.23097	1.22351	1.65316	0.72751	0.7976	1.03692	0.93183	0.87872	0.59227	1.61009	1.26025	0.31285	0.20758	4.57941	2.03951	1.62664	2.59319	2.12702	1.14488	0.58944	0.55146	1.09374	0.89343	0.58661	0.65385	0.79749	0.66581	0.40735	1.37942	0.80329	0.95274	1.84835	1.12842	1	1.17682	1.07115	1.02477	0.37502	0.80932	1.4039	1.98577	1.72201	2.54239
2375	phytosphingosine	Lipid	Sphingolipid Metabolism	1510	LC/MS Pos Late	469	1367	318.3	554-62-1	122121	C12144	HMDB04610	5.2799	1.76967	2.8858	3.71441	0.9221	1.58808	2.0644	1.43857	0.36061	0.53737	2.1654	0.77287	1.07306	0.36497	0.57227	0.43736	1.62071	0.52276	1.21028	6.39564	0.51531	1.00382	1.55745	0.991	1.17691	0.13751	0.07823	0.33254	0.07823	1.96923	1.92507	2.74351	2.39621	2.14548	1.51703	1.25428	0.88805	0.91354	1.47029	0.57737	0.69545	0.71	0.50962	0.84807	0.38916	0.91278	0.36391	0.48609	0.7863	0.60665	0.4446	0.33423	0.71306	1.013	1.32147	0.43315	0.55825	0.3002	0.418	1.67323	0.64182	1.16768	1.18259	1.14001	0.41586	1.31922	1.2864	1.4198	2.00094	0.81941	0.75055	1.13333	0.43576	0.79274	1.01243	1.52302	0.50879	0.21364	1.02705	1.14039	0.75859	0.67978	1.69072	1.3097	1.7888	0.84208	0.98714	1.39103	1.38544	1.21347	0.63052	1.75317	0.67492	1.15415	1.25835	0.85871	1.48408	0.55982	1.33676	0.99618	0.83534	1.38907	1.30166	0.37768	0.67733	5.25714	4.89131	3.43258	7.1701	2.47008	0.26295	0.2084	0.51388	0.46615	0.37858	1.15718	0.70132	1.48935	0.83086	0.42568	1.30418	0.96571	2.51433	1.26457	0.61985	2.20512	1.54892	1.26304	0.95865	0.51697	0.41617	0.72844	1.41847	1.34831	4.29028
108	pipecolate	Amino Acid	Lysine Metabolism	1444	LC/MS Pos Early	1025	2200	130.086	4043-87-2	849	C00408	HMDB00070	1.82013	12.6029	0.87148	0.98262	0.63394	0.68751	1.21526	1.02844	1.75696	6.49842	2.35245	1.23666	1.13292	0.89438	5.17426	0.4458	1.1916	0.77123	1.38454	7.45647	0.38385	0.93144	1.10502	0.82812	1.13812	0.20694	0.24852	0.5341	0.50017	1.61179	1.12283	0.74408	0.19089	0.41467	0.62808	0.62597	0.45245	0.61594	0.54858	0.34765	0.88642	0.60725	0.3216	0.40537	0.31004	1.12472	0.94953	0.97364	0.94514	1.04807	1.34088	0.39831	0.30443	0.54869	0.74175	0.58271	0.5655	0.26029	0.43912	0.80918	0.89431	1.69895	1.95868	0.95029	3.66537	0.91691	0.63986	1.1126	0.8516	0.54115	0.57848	0.51788	0.29476	0.33457	0.56641	4.60689	0.99306	0.61169	2.37951	2.48514	0.61924	0.52878	1.3559	0.87763	1.27494	0.83982	2.03287	2.91642	1.16987	1.53436	1.13651	2.28338	1.16301	1.77707	1.16661	3.50488	6.24901	3.28129	9.61788	5.2886	19.8296	36.5283	14.5029	9.361	15.0579	4.01637	4.32732	2.44966	3.76499	2.52963	22.8339	4.61785	12.5404	15.7317	11.9859	1.9724	4.23302	2.12034	2.88304	4.78582	0.85137	0.40095	0.75184	0.72784	6.73486	0.49956	0.66488	0.71081	0.30973	0.2864	1	0.90072	1.82447	1.64407	3.07681
376	pro-hydroxy-pro	Amino Acid	Urea cycle; Arginine and Proline Metabolism	35127	LC/MS Pos Early	100001167	2128	229.118	18684-24-7	11673055		HMDB06695	3.55448	2.32684	1.89765	1.34149	0.69248	1.44658	1.09404	1.11868	1.26806	1.82092	1.167	0.54397	0.59692	0.24929	1.7036	0.85847	1.17662	0.46891	0.9168	1.90679	0.6269	2.02296	2.29823	1.93335	0.4195	0.14576	0.30393	0.23913	0.16982	0.72799	2.53284	2.88039	1.29944	0.97065	1.88219	1	0.63884	0.79818	0.79069	0.33383	0.46765	0.99954	0.51579	0.66673	0.89971	0.30814	0.16851	0.18027	0.45094	0.38941	0.72887	0.2952	0.46477	0.96922	1.30418	0.43001	0.386	0.29589	0.41751	0.89764	0.80894	1.03426	0.91795	0.98496	0.58325	0.42299	0.40351	2.56366	2.23643	1.16496	1.36039	1.01068	0.4897	1.048	1.98833	1.11932	0.59532	0.32757	0.47323	0.61972	1.3696	2.48442	4.63974	3.40597	3.56183	0.6685	1.62836	2.24415	1.45635	1.92618	0.61141	1.20999	0.80511	1.25649	0.93425	1.34209	3.08521	1.48474	2.72372	1.53872	1.24428	2.16823	1.61829	1.00425	0.56136	1.51887	1.50066	0.88667	1.64426	0.87258	1.07825	0.39167	1.01948	0.74539	0.87153	0.50501	0.41883	0.62422	0.58553	0.40165	1.31473	0.92556	2.0439	1.37996	2.57248	1.61833	1.33638	1.35311	0.76987	1.02333	2.00994	0.93912	2.87495	1.58944	1.36886
362	proline	Amino Acid	Urea cycle; Arginine and Proline Metabolism	1898	LC/MS Pos Early	480	1603	116.071	147-85-3	145742	C00148	HMDB00162	2.16338	1.309	0.8412	1.062	0.5724	0.95149	0.96662	1.10224	2.05811	2.82648	3.43686	1.79098	1.9525	1.41342	2.92299	0.39538	1.14322	0.7325	0.92289	3.07165	0.81016	1.59733	1.81751	1.86747	0.52833	0.65206	0.70776	1.6144	1.38032	0.97943	1.27311	1.06061	0.63558	0.70827	0.63421	1.08524	0.9636	1.01342	0.95485	0.60212	0.80983	0.93398	0.55491	0.80688	0.63795	0.63045	0.44487	0.55254	0.98766	0.87204	1.28148	0.60313	0.40887	0.90933	1.11605	0.78584	0.71876	0.52775	0.83847	0.77563	1.15748	1.10536	1.17621	1.06722	1.42049	0.60737	0.62047	0.90375	0.73119	0.55269	0.95245	0.97169	0.47045	0.54965	1.01748	0.76536	0.56094	0.32685	0.87727	0.87728	0.72002	0.74526	1.76598	1.32293	1.60816	0.55834	0.79764	1.03747	1	1.17176	1.21843	2.22042	1.27272	1.77498	1.24597	4.01888	6.76051	3.37368	7.45856	3.82465	0.93446	1.47624	1.22309	0.49961	0.64041	2.31488	1.94948	1.35863	2.28348	1.11508	0.94859	0.68815	0.82525	0.78249	0.90292	0.84152	1.09266	1.36749	1.06019	0.67632	1.17577	0.55061	1.2969	1.39725	3.96605	1.74159	1.46201	1.82365	1.19156	0.68436	0.98628	1.09353	2.62787	1.77151	1.55492
715	prolylglycine	Peptide	Dipeptide	40703	LC/MS Pos Early	100003674	2136	173.092	2578-57-6	6426709		HMDB11178	2.6173	1.90309	1.38118	1.66472	0.42223	0.91728	0.79122	0.74111	2.37093	4.6599	3.35466	1.21871	1.35595	1.09572	4.48913	0.42289	1.18338	0.63976	0.97211	3.74452	0.47539	1.05711	1.63449	1.30026	0.82821	0.14069	0.25028	0.40439	0.53797	1.03062	1.2957	1.08755	0.67865	0.81894	0.53567	0.7876	0.52154	0.59428	0.69372	0.40844	0.88419	0.7801	0.68994	0.57038	0.39324	0.92309	0.48312	0.57382	0.87316	0.70092	1.18176	0.78092	0.8218	1.07382	1.37334	1.04451	0.95695	0.50836	1.13778	1.37494	0.64128	1.16269	0.77533	0.61623	0.76393	1.18258	1.23925	0.93375	0.93221	0.68408	1.14189	1.2673	0.62899	1.14318	1.75676	0.79365	0.58847	0.26867	0.82486	1.03964	0.50706	0.77133	1.22854	0.8813	1.7213	0.80869	1.58527	2.74464	1.17775	2.1724	1.17939	1.58633	1	1.4083	1.17803	5.22144	7.18355	3.97215	8.11999	3.12096	2.59742	3.61295	1.87659	0.45385	0.75744	2.66199	2.53356	1.4585	2.85652	1.49572	0.97052	0.72142	0.95728	0.73296	0.92136	0.89568	0.91875	1.21876	1.24249	1.15249	0.80563	0.38867	1.24918	0.76089	6.40378	1.00167	1.22229	1.19027	0.9608	0.52376	0.64828	0.62495	1.49568	1.18404	2.19278
1363	propionylcarnitine (C3)	Lipid	Fatty Acid Metabolism (also BCAA Metabolism)	32452	LC/MS Pos Early	100001162	2590	218.139	17298-37-2	107738	C03017	HMDB00824	1.54853	1.89831	0.98339	1.10787	0.12529	0.18824	0.13187	0.23831	3.86409	4.17633	1.10594	0.95754	1.01017	0.42254	15.5829	0.70432	1.40699	0.65542	1.56131	6.46169	0.21602	0.91851	0.67537	0.25579	1.02269	0.76991	0.82556	1.67486	1.09531	1.51613	1.48156	1.53529	0.42512	0.59999	1.17919	0.219	0.10941	0.25949	0.16812	0.15219	0.49078	0.61655	0.65086	0.60867	0.57535	2.18438	1.26557	4.78036	4.42287	4.12788	0.33622	0.33731	0.11303	1.14872	1.76399	0.74628	0.98785	0.92072	0.53742	0.35427	1.37788	0.67191	0.66344	0.74172	1.64171	1.20673	0.50287	1.02445	0.73826	0.53755	1	0.88918	0.35961	0.25284	0.54887	2.59122	1.60453	0.97225	1.26641	1.56934	0.49065	0.28295	1.41539	0.60833	0.66022	0.11192	0.6406	0.65029	0.21881	0.3807	2.49015	5.52712	3.90239	4.27033	3.10206	8.2366	20.5786	7.6376	14.7626	6.90554	1.82353	3.84297	0.59462	0.20772	0.41243	4.06087	3.84938	2.93006	3.25878	3.46468	0.72884	1.36227	0.47945	3.54794	0.69318	0.07293	0.10202	0.17031	0.06648	0.06676	3.65713	2.32426	2.59991	2.35618	20.602	1.50368	2.55622	1.63211	2.98429	0.9214	2.56705	2.89937	14.8268	5.97596	3.02543
3391	pseudouridine	Nucleotide	Pyrimidine Metabolism, Uracil containing	33442	LC/MS Neg	821	1100	243.062	1445-07-4	15047	C02067	HMDB00767	2.35563	1.38392	1.49488	1.47401	0.92857	1.27358	1.72444	1.51786	0.61831	0.88989	5.67776	2.07731	2.43132	1.92527	1.08212	0.671	1.62988	0.69518	1.62657	4.21789	1.33009	1.08093	0.98294	3.32465	0.88154	0.29127	0.31759	0.75933	0.70887	1.43926	1.4462	1.83921	0.84217	0.85769	0.62337	1.17952	0.71903	1.00106	1.0124	0.81393	1.32355	0.88465	0.66473	0.80567	0.90867	0.51586	0.30271	0.34236	0.6154	0.63091	1.93147	1.87018	1.3467	1.11391	1.10562	0.58683	0.63284	0.36767	0.39013	0.89671	0.62089	0.42538	0.391	0.57108	0.4889	0.47164	0.52945	1.45414	0.85589	1.15934	1.00009	0.73124	0.43575	0.6033	0.78075	1.03522	0.86176	0.65856	1.34256	1.06318	0.64383	0.56923	0.77304	0.70564	1.38749	0.59331	0.417	0.86846	2.5175	1.31335	0.64975	1.05574	0.67909	0.73121	1.1279	0.98001	1.38243	1	1.78697	1.05095	0.27877	0.47136	0.6623	0.68149	0.91287	2.93705	2.46902	1.49618	3.29685	1.66741	0.86176	0.86867	1.91035	0.93006	0.79564	0.8471	0.84416	1.21395	1.49311	1.68154	1.45892	2.16227	1.63913	2.59116	1.17892	1.20723	1.88149	1.56996	1.14379	0.77283	1.72748	1.70557	1.35216	1.86621	1.88634
3523	pterin	Cofactors and Vitamins	Pterin Metabolism	43023	LC/MS Pos Early	100004216	1805	164.057	22363-60-4	73000	C00715	HMDB00802	5.32994	3.17503	3.9002	5.94707	0.66333	0.72921	0.67387	0.84025	2.3175	3.5953	0.88563	0.44381	0.66613	0.36238	3.12808	1.39002	0.75058	1.37739	0.48807	0.554	1.04002	1.63421	1.57347	0.67135	0.09552	0.73071	1.41053	1.26878	4.66704	0.10916	2.91846	2.04137	2.1901	3.57992	1.53481	0.47135	0.16911	0.66293	1.0931	0.53676	3.06026	2.34714	1.3842	2.80603	1.60032	0.06462	0.10928	0.06108	0.11455	0.20101	0.83784	1.41969	1.77438	0.37018	0.61393	1.56838	1.84373	1.67348	1.67509	2.57644	0.65437	0.59931	0.76699	2.01685	0.15212	1.75942	2.18949	3.10661	2.38936	1.79662	1.06055	0.57989	0.65713	0.68875	0.75191	0.94701	0.67065	0.53994	2.21268	2.1018	1.25228	0.22203	1.33533	1.32882	1.03118	0.09587	0.86582	1.18178	0.25875	0.06108	0.62111	1.5531	0.63802	2.26524	1.6287	3.61458	6.81617	3.22281	8.52425	5.07807	0.06108	0.06108	2.16944	0.06108	0.20151	0.93483	0.38061	0.16923	0.55929	0.19487	2.70483	0.44375	0.75257	1.03932	0.98561	0.25711	0.44875	0.95595	0.06108	0.06108	1.90836	0.65203	1.34472	1.01439	5.04295	0.77893	0.2384	2.82846	0.08026	0.81365	0.06108	0.70845	0.06108	0.34064	0.06108
393	putrescine	Amino Acid	Polyamine Metabolism	1408	LC/MS Pos Early	49	3027	89.1073	110-60-1	1045	C00134	HMDB01414	2.77155	1.4288	0.89287	1.81899	0.34716	0.6466	0.68521	0.78102	1.3647	1.23762	2.39715	1.21267	1.18222	1.34606	1.84508	0.62309	0.26909	0.53664	0.5489	3.10546	0.78696	1.32335	1.85607	1.57922	0.57605	0.36676	0.67415	1.09099	1.75247	0.81714	0.92105	0.63599	0.26963	0.42515	0.29024	0.61505	0.59826	0.68273	0.69722	0.56043	0.80911	0.38105	0.22513	0.3626	0.17308	1.06018	0.80484	0.78781	1.54913	1.42221	0.07309	0.12409	0.45552	0.06524	0.11306	0.92092	0.88488	0.55279	1.11539	0.14755	7.11745	5.0046	4.6612	5.74512	5.72608	0.64173	0.50515	1.24866	0.72185	0.66183	1.38276	1.01721	0.49675	1.00315	1.36967	3.20301	3.33072	1.78608	3.63936	4.21495	0.50846	0.2764	0.60994	0.29811	0.4021	0.82498	0.88928	1.21569	1.71996	1	2.06422	3.20723	2.34312	2.77224	2.96618	2.31588	4.02363	2.26956	4.28558	1.92222	0.35731	0.58354	1.97581	0.77707	0.1483	2.51048	2.22768	1.26112	1.8155	1.2976	0.16453	0.04866	0.13763	0.01842	0.25047	1.76633	1.28562	2.83772	1.30855	0.29385	1.04445	0.41858	0.88498	0.71915	2.00752	0.64571	1.12236	2.10715	1.16143	0.74479	1.21145	2.85097	1.70562	3.21547	1.36381
3574	pyridoxal	Cofactors and Vitamins	Vitamin B6 Metabolism	1651	LC/MS Pos Early	491	2343	168.066	65-22-5	1050	C00250	HMDB01545	2.48844	0.96364	1.98782	3.01449	0.50645	1.53578	1.21938	1.51258	1.08959	1.40125	2.18005	0.90435	0.81624	0.79916	1.40012	0.31476	1.25662	0.41929	1.07494	5.01218	0.53086	0.84677	1	1.15725	1.03404	0.35091	0.38726	0.67728	1.01844	1.49627	1.53403	1.89001	0.9631	1.21428	1.14496	2.3259	1.1876	1.13053	0.83273	1.08368	1.46711	1.11546	0.87528	0.90574	0.84229	0.32028	0.24748	0.3817	0.33846	0.25011	1.60864	1.09118	1.3171	1.20663	1.35614	0.56693	0.64557	0.18776	0.53363	0.46308	0.77847	0.77048	0.62382	0.34028	0.81826	0.73943	1.09047	0.72732	0.54657	1.08066	1.12242	1.09934	0.62215	0.80074	0.73809	0.91259	0.66594	0.41799	1.40624	1.058	0.67561	0.65628	0.93161	0.62348	1.5905	0.72749	0.65523	1.04645	1.14228	1.22428	1.44701	2.5184	1.46014	1.76443	1.33626	1.50992	2.3541	1.55762	3.31934	1.45569	0.88592	1.15289	0.21058	0.85789	0.89434	3.84194	3.55139	2.64001	4.80712	2.29878	0.61563	0.78118	1.05886	0.77422	0.75984	0.72914	0.60649	0.41774	1.17865	1.2074	0.91795	0.5072	1.25527	1.61299	1.98299	0.3504	0.59924	1.33786	1.19117	0.83062	0.50724	0.3952	0.62202	0.46553	2.26831
3573	pyridoxal phosphate	Cofactors and Vitamins	Vitamin B6 Metabolism	5331	LC/MS Neg	492	943	246.017	41468-25-1	1051	C00018	HMDB01491	2.16113	1.63179	0.89702	1.27554	0.65878	0.75284	1.05634	1.06222	0.181	0.45601	0.47463	0.42683	0.39227	0.25071	0.36367	1.24086	2.04965	2.59043	2.74029	1.94631	1.12092	1.5905	1.38763	1.64584	0.35137	0.33647	0.69028	0.7387	0.95274	1.43392	0.7677	0.54099	0.89223	0.73883	0.73491	0.51297	0.67034	0.88092	1.00697	0.48725	0.94734	1.06743	0.95224	1.85661	1.58455	2.32958	1.51488	1.53587	3.1457	3.37592	5.48382	2.19478	1.22741	1.9305	2.32652	0.75094	0.87251	0.77241	0.65591	4.124	5.02555	3.07079	4.0577	4.05609	5.09022	0.63392	0.71839	0.79433	1.45471	0.58451	0.86084	1.20877	0.70947	0.64629	1.38807	0.44409	0.47006	0.2703	0.4741	0.47406	0.31396	0.05724	0.2322	0.32943	0.05724	0.11259	0.22315	0.19268	0.41387	0.30451	0.65149	1.21084	0.83805	1.29435	0.91857	0.41169	0.66904	0.28368	1.21429	0.75634	0.18505	0.05724	0.91463	0.10042	0.35679	2.60131	2.91013	1.18361	2.96317	1.7901	2.98107	1.05055	1.36778	1.80348	1.5193	2.87719	3.30848	6.43203	1.51484	0.67892	1.33729	0.45684	0.80151	1	0.62336	6.09339	4.34234	7.05767	3.95659	2.18601	1.20839	2.45689	1.73609	3.05269	2.37702
3571	pyridoxamine	Cofactors and Vitamins	Vitamin B6 Metabolism	2150	LC/MS Pos Early	568	2975	169.097	58052-48-5	1052	C00534	HMDB01431	1.52355	1.17166	1.35562	1.95631	0.28123	0.81353	0.63914	0.65236	0.42142	0.96349	1.13174	0.64112	0.5543	0.43081	0.78739	0.77615	2.30615	1.13024	2.18353	3.97143	0.63039	1.3695	0.9559	1.40716	0.94615	0.54656	0.52437	1.02807	1.38075	2.37308	1.45263	1.37662	1.16078	1.24015	1.13365	1.29041	0.49354	0.62868	0.57893	0.62631	1.45353	1.26561	0.83234	1.26142	1.43107	0.77923	0.73427	0.53475	0.85418	0.84359	2.33055	1.44791	1.37764	1.55142	1.99716	0.56691	0.78199	0.29374	0.51029	1.03847	1.40698	1.39968	1.18239	0.92296	1.44382	0.65239	0.90532	0.90648	0.72015	0.78044	1.42082	1.43592	0.76189	1.03277	1	1.07576	0.64926	0.41361	1.1187	1.29145	0.48005	0.24301	0.53818	0.44785	0.65151	0.37735	0.49365	0.79993	0.73203	0.62106	0.96275	1.7914	1.57319	1.79351	1.24819	0.81865	1.45094	0.71109	1.86349	1.16386	0.28245	0.41836	0.18313	0.42605	0.60919	3.5742	4.72192	3.5965	6.02032	3.12282	1.40926	1.13545	1.30139	1.36718	1.29035	0.7141	0.77381	0.91039	0.57591	0.53314	1.04206	0.55237	1.09534	1.40369	1.09916	0.55447	0.76919	2.05522	1.27911	1.03567	0.70157	0.75758	1.04217	1.00831	2.85843
3572	pyridoxamine phosphate	Cofactors and Vitamins	Vitamin B6 Metabolism	3138	LC/MS Pos Early	493	1932	249.063	529-96-4	1053	C00647	HMDB01555	0.21506	1.15152	0.58252	1.25084	0.66714	0.93203	0.97271	0.7878	1.00918	1.47684	2.4037	1.25508	1.21544	0.9229	1.47584	0.81218	0.82312	1.39137	1.58999	2.82869	0.21506	1.41613	0.49007	0.3774	0.61839	0.21506	0.21506	0.21506	0.21506	1.46362	0.87508	0.68363	0.88138	0.65842	0.76754	0.71758	0.51101	0.39481	0.48802	0.60087	0.46489	0.73039	0.5868	0.99468	0.8066	1.64463	0.99281	0.83948	1.68644	1.92542	1.7597	1.26218	0.56943	1.21022	1.42313	0.60662	0.75799	0.21506	0.21506	1.99054	1.4565	1.63576	1.51283	1.46913	1.28065	0.5828	0.58194	0.4236	0.74757	0.22396	0.99467	1.05607	0.58522	0.73357	1.47241	0.83688	1.15966	0.67596	0.50256	0.79574	0.54046	0.55921	1.01941	0.84346	1.32176	0.47329	0.62107	1.44415	0.71201	0.73435	1.05436	2.26312	1.39715	1.73028	1.23423	1.70818	2.49778	1.37715	2.90435	1.66195	0.35263	0.90466	0.21506	0.25401	0.21506	3.10891	2.66295	1.50796	2.6706	1.75778	1.73447	0.63404	0.98453	1.9339	1.1787	2.42761	3.08645	4.03805	2.21801	1.9386	0.64892	0.6386	0.87332	0.93928	1.99602	2.92473	1.50872	1.73923	1.26237	0.68928	0.21506	0.83349	1	1.11839	1.92308
3575	pyridoxate	Cofactors and Vitamins	Vitamin B6 Metabolism	31555	LC/MS Neg	100001121	2185	182.046	82-82-6	6723	C00847	HMDB00017	1.64157	2.26386	1.30494	1.61851	0.58677	1.78787	1.46049	1.42065	0.90108	1.71882	2.03122	1.01164	1.04922	0.72014	1.72886	0.67895	1.02876	1.21047	1.19141	4.28512	0.46109	0.9946	1.1161	1	1.1122	0.39339	0.63355	0.82031	0.99575	1.77775	1.76472	1.73228	0.99272	1.50679	1.05892	1.15711	0.84021	0.76703	0.95548	0.61181	0.78818	0.7303	0.63362	0.81922	0.8096	0.7894	0.47111	0.42724	0.93186	0.93728	0.83881	0.87717	0.51422	0.9239	1.16136	0.71601	1.81051	0.58295	0.52597	1.26322	0.89572	1.40036	1.13748	1.04465	0.84576	0.70218	0.98396	0.53078	0.92355	0.56773	0.86474	0.77932	0.51006	0.61462	1.22144	1.33968	0.47983	0.32271	0.9317	0.86595	0.72433	0.32468	1.01112	0.79215	0.95326	0.4416	0.62723	1.01562	0.83839	0.7589	0.93845	1.68527	0.9246	1.14445	0.88388	2.22978	2.888	1.39063	3.6785	1.74325	2.71495	4.32006	1.53917	1.09795	1.33275	4.02379	4.08572	1.73823	4.01608	1.77968	1.35286	0.48133	0.68235	0.94286	1.28244	1.13385	1.22273	1.81955	0.93767	0.81388	1.85013	0.70406	1.84368	1.40801	2.21933	1.4158	1.55035	1.33492	1.03481	0.64931	0.43817	1.01435	0.96084	1.22313	2.83373
3569	pyridoxine (Vitamin B6)	Cofactors and Vitamins	Vitamin B6 Metabolism	608	LC/MS Pos Early	936	2442	170.081	58-56-0	1054	C00314	HMDB02075	0.85414	0.62687	0.69508	0.74538	0.00299	1.33764	0.3075	0.374	1.07971	2.15112	4.51567	2.20116	1.74391	1.32108	2.02867	0.38192	0.93101	0.83084	1.00021	6.14328	1.06119	1.83426	1.95792	2.09717	1.64145	0.42233	0.99308	1.11757	1.8369	2.43948	2.16537	1.56585	0.7681	1.29871	1.11282	1.17244	0.80004	0.99979	0.51552	0.37817	1.30958	0.84031	0.90557	0.99022	0.505	0.04181	0.03996	0.17667	0.2328	0.03568	0.21352	0.33439	0.51699	0.40173	0.69116	1.31443	0.80443	0.56112	1.32813	0.07543	0.12081	0.1749	0.19046	0.046	0.30693	0.04726	0.24153	0.49837	0.30618	0.41249	1.56178	1.50046	0.63324	0.83574	1.75261	2.46063	0.32903	0.16162	1.69349	2.0727	0.95667	0.66354	1.88606	1.00939	1.53389	1.04503	1.63458	2.34821	2.04005	1.95667	1.65475	2.35972	1.38814	2.12591	1.26366	1.95917	3.59646	1.77646	4.14051	2.35431	0.34232	1.51402	0.14624	0.79254	0.84492	5.98839	6.08079	2.91533	5.66417	2.8649	1.73043	0.94064	1.28023	1.63439	1.39288	0.29077	0.87187	0.49253	1.88352	1.49211	2.01701	0.78495	3.38629	2.2772	2.47377	0.00299	0.02788	0.58313	0.63433	0.40624	0.70268	0.2662	0.53308	0.57785	4.019
3570	pyridoxine phosphate	Cofactors and Vitamins	Vitamin B6 Metabolism	57553	LC/MS Pos Early	494	1082	250.048	447-05-2	1055	C00627	HMDB01319	0.13864	0.13864	0.13864	0.13864	0.13864	0.13864	0.13864	0.13864	0.13864	0.13864	0.13864	0.13864	0.13864	0.13864	0.13864	1.99347	1.07149	2.21129	1.58977	0.13864	0.13864	0.13864	0.13864	0.13864	0.13864	0.13864	0.51327	0.13864	0.13864	0.47108	0.13864	0.13864	0.13864	0.13864	0.13864	0.13864	0.18626	0.34972	0.13864	0.13864	0.38635	0.13864	0.13864	0.13864	0.13864	0.73115	0.49757	1.10665	2.93938	1.06957	3.89892	0.13864	0.13864	0.13864	0.13864	0.13864	0.13864	0.13864	0.13864	2.78699	2.02775	0.63585	1.65859	1.54201	2.74156	0.13864	0.13864	0.13864	0.13864	0.13864	0.61026	0.38412	0.13864	0.13864	0.68102	0.13864	0.13864	0.13864	0.13864	0.13864	0.13864	0.13864	0.48974	0.66742	0.13864	0.13864	0.13864	0.13864	0.13864	0.67161	1.03047	0.52628	0.36796	0.81721	1	0.13864	0.13864	0.13864	0.13864	0.13864	0.13864	0.20631	1.18896	0.50295	0.6991	0.13864	0.13864	0.13864	1.11891	0.13864	5.75138	0.57363	2.09071	1.98448	1.52436	0.13864	0.13864	1.10605	0.13864	0.13864	0.13864	0.13864	0.63228	0.13864	0.13864	0.13864	0.13864	2.801	1.57833	0.91943	0.97632	2.33782	1.86551	3.08681	0.60907
50	pyroglutamine*	Amino Acid	Glutamate Metabolism	46225	LC/MS Pos Early	100001540	1900	129.066	2353-44-8	134508			1.40878	0.82076	0.28135	0.39563	0.95993	1.30575	1.82975	2.34303	1.34501	1.76389	4.31744	2.47713	2.81855	1.65602	3.08728	0.3151	0.59492	0.60338	0.84303	1.98879	1.07558	1.7345	1.15912	1.19892	0.22302	0.64842	0.61068	1.57221	0.92962	0.53605	1.77049	0.86715	0.44085	0.37856	0.93077	2.12882	1.79761	2.32203	1.25551	1.2005	0.63922	0.46438	0.39472	0.59654	0.38389	1.52937	1.16884	2.18335	0.94583	1.8497	0.97737	0.95203	0.10225	0.95193	1.135	1.07656	0.83515	1.11243	0.53538	0.37044	0.79651	2.60816	2.5301	1.3651	1.36708	0.76786	0.41759	0.43274	0.59796	0.25147	1.15173	0.85881	0.51884	0.65086	0.82371	0.45303	0.40044	0.18955	0.47512	0.55805	1.47311	0.32988	1.87896	1.77985	1.50716	0.5483	0.5113	0.73406	0.47369	0.89191	1.80423	5.77663	2.84596	3.27368	1.2094	2.25649	6.90297	2.55561	5.1083	3.30026	1.47305	2.48943	0.56122	0.47855	0.61341	1.38077	1.12817	1.25825	1.96863	1.21718	0.5234	0.82603	0.4561	2.09207	0.7607	0.59109	0.71687	1.17004	0.51965	0.32205	1.42711	0.63435	0.78482	1.24941	3.80251	1.7306	1.03379	0.87824	1.06738	0.522	1.1422	0.83921	2.88251	1.86859	1
916	pyruvate	Carbohydrate	Glycolysis, Gluconeogenesis, and Pyruvate Metabolism	22250	LC/MS Polar	823	2650	175.025	127-17-3	1060	C00022	HMDB00243	0.32141	0.4559	0.19759	0.35832	0.536	1.14791	1.21576	1.33789	0.63372	1.09103	1.59378	0.81204	0.98569	0.49799	0.56555	0.70993	2.54125	1.20044	2.3152	0.34951	0.74075	0.71294	1.29664	1.4684	0.09225	1.03596	1.29918	2.33749	2.41638	0.1941	1	0.50078	0.19665	0.45957	0.25056	1.12153	0.81515	0.66874	0.82604	0.55544	1.77432	1.08834	1.31694	1.27283	0.91965	0.52658	0.34398	0.59931	0.59471	1.68766	0.59755	0.33757	0.28357	1.04332	1.30296	0.95755	1.62824	0.36726	0.8446	0.32997	0.28007	0.50857	0.48988	0.23961	0.31242	0.22931	0.13397	0.11338	0.15038	0.23911	4.48664	5.63184	2.95419	3.48659	4.14446	1.78977	1.89265	1.2987	1.99554	3.38136	0.98285	0.43904	1.36292	0.97873	1.83218	0.68021	1.05425	1.40642	1.39052	1.33861	1.18301	2.46235	1.01823	1.60448	0.3369	0.92055	2.13995	1.22455	2.8605	1.79948	1.80399	2.99403	1.76212	1.50768	2.08258	0.45449	0.50274	0.42958	0.69821	0.23683	3.42748	2.79167	1.09917	3.03009	2.38218	1.33049	1.80208	1.23488	3.30243	1.71946	1.37501	1.00341	1.02807	2.19178	0.92179	0.21075	0.49423	0.45778	0.42856	0.33747	0.62266	0.50812	0.36038	1.42939	0.35767
3562	retinal	Cofactors and Vitamins	Vitamin A Metabolism	40807	LC/MS Pos Late	100004088	1666	285.221		638015	C00376	HMDB01358	0.60952	0.43164	0.33757	0.59671	0.97195	2.40225	3.09129	2.25583	0.24423	0.76492	1.85907	1.41062	1.34395	1.32717	0.08281	0.08281	1.4604	1.31906	0.6178	10.7376	2.80154	6.92981	4.83217	4.19105	3.27023	0.16863	0.56094	0.17101	0.62146	4.99903	0.41043	0.73588	0.29237	0.91503	0.10483	1.65729	1.10699	1.40135	1.81426	0.77486	0.19381	0.62088	1.15485	0.8851	0.80742	0.25404	0.09817	0.08281	0.64208	0.50624	2.34542	0.64503	0.97716	0.71001	1.14491	4.87391	3.35556	2.23086	7.05563	1.4087	0.51662	1.02284	0.74033	0.08281	0.41768	0.08754	0.15524	0.49729	0.85727	0.23179	1.32256	0.45345	0.37284	0.2761	0.46922	3.34057	0.80704	0.6663	1.89766	3.56114	0.47634	0.42997	0.89537	0.27999	0.8091	1.71948	0.94589	0.67488	2.82727	0.94027	0.51122	0.70919	0.27866	0.81463	0.43188	0.55093	1.24807	0.48743	0.6356	0.89513	1.12966	2.22884	0.92464	0.69277	0.40089	16.4309	12.2925	4.9359	9.82577	6.41894	11.3385	5.95918	7.56045	14.5696	8.73882	3.81878	4.4822	4.16872	1.58042	0.90312	4.85087	2.32902	5.21767	4.37272	0.38554	11.6151	8.00006	22.959	4.42955	3.50166	6.09378	2.33544	8.08321	5.4008	11.3413
3555	retinol (Vitamin A)	Cofactors and Vitamins	Vitamin A Metabolism	1806	LC/MS Pos Late	498	1636	269.226	68-26-8	445354	C00473	HMDB00305	3.53477	1.14834	1.8296	1.4319	0.22943	0.61791	0.65071	0.42407	0.83174	1.42569	0.67752	0.36879	0.29219	0.42628	1.07838	0.17842	1.31232	0.89808	1.09942	4.37736	0.25159	1.13699	1.81589	0.7149	0.77201	0.61806	0.79318	1.60043	1.29325	1.27846	2.01475	1.34155	1.10034	2.22387	1.03665	0.48801	0.20078	0.41171	0.50435	0.27996	0.72935	1.97099	1.52257	1.74909	0.84564	0.58062	0.32852	0.44647	1.00543	0.70699	2.55466	0.7323	0.9595	0.59571	1.05369	1.33669	0.92027	0.57288	1.60108	0.81581	1.25654	0.72981	0.69208	0.69868	0.77932	0.58894	0.90983	0.9402	0.94569	0.48105	1.02677	1.15751	0.39899	0.68247	1.35444	1.03732	0.67176	0.34849	0.57776	0.81241	0.56391	0.35689	1.13315	0.85719	1.05166	0.49433	0.79698	1.0053	1.12426	0.87675	1.23219	1.77603	1.4395	1.60967	0.94083	1.3711	2.05961	1.01687	2.46742	1.53225	0.65703	1.36227	0.73704	0.86717	0.64331	3.45921	2.59768	1.92471	3.63048	1.39328	1.52525	0.85415	1.0461	2.08076	1.1958	2.27603	3.18862	2.7144	1.82015	1.32459	0.77457	0.89864	1.44313	0.81003	1.37579	1.19227	1	1.07738	0.75673	0.29826	0.76473	0.75943	2.00918	1.77134	2.29979
935	ribitol	Carbohydrate	Pentose Metabolism	15772	LC/MS Polar	100000406	1789.6	151.061	488-81-3	6912	C00474	HMDB00508	3.93131	1.26148	1.45349	2.54874	0.6243	1.11308	0.78078	1	0.2617	0.35877	1.18782	0.53908	0.58517	0.41476	0.30425	0.43104	1.49641	0.83827	1.32822	6.70917	0.83745	0.64505	0.77333	0.66412	1.01926	0.28282	0.49555	0.72397	1.22642	3.05282	2.3033	4.20162	1.65998	1.881	1.79418	0.66088	0.40069	0.71373	0.91102	0.44783	2.52552	2.34361	1.41099	1.53699	2.24589	2.61103	1.5944	1.82444	2.38748	2.9039	0.30556	0.34332	0.6689	0.3488	0.3659	1.25681	0.81658	1.26306	1.24649	0.32107	0.77126	0.79021	0.74589	0.52177	0.75508	0.48608	0.50025	1.27338	0.81926	0.84347	2.45326	1.75333	0.98784	2.17966	2.60428	0.2237	0.17953	0.11305	0.32975	0.30441	0.97347	0.54227	1.06288	1.06434	1.54759	0.41512	0.41464	0.74539	1.15343	0.78627	0.93343	5.48669	1.20797	2.84275	2.125	0.34204	0.68859	0.38465	0.86272	0.45831	1.59166	2.24911	2.38404	1.13405	2.63117	3.77742	4.03217	3.75071	6.0588	2.41562	8.09262	3.37918	4.3636	4.35188	5.29178	0.42507	0.39442	0.80498	0.2768	0.14927	4.18904	1.58472	4.77543	4.46397	0.40574	1.19845	1.02438	0.81174	1.01067	0.4272	0.48001	0.5405	1.15661	0.9724	4.93191
3476	riboflavin (Vitamin B2)	Cofactors and Vitamins	Riboflavin Metabolism	1827	LC/MS Pos Early	500	2292	377.146	83-88-5	493570	C00255	HMDB00244	2.23022	1.73053	1.43797	1.39471	0.33393	0.92414	1.01579	0.82644	1.03474	0.96293	3.22174	1.14008	1.19587	0.94389	1.16096	0.76685	1.18528	0.85387	1.0632	3.57238	0.70393	1.41871	1.27891	1.48619	0.7341	0.22552	0.40249	0.47864	0.45087	1.03703	1.71428	2.49429	0.86509	1.14462	0.93799	0.63362	0.60905	0.4545	0.69553	0.41694	0.97299	1	0.68037	0.70488	0.73065	0.68565	0.44193	0.62552	0.97419	0.98982	0.79947	0.47856	0.76402	0.67158	0.77464	0.5924	0.45848	0.40219	0.67684	0.49843	0.63865	1.05754	0.79759	0.72995	0.3874	0.72349	0.95257	1.43012	1.22328	0.81115	0.54682	0.50273	0.3032	0.40145	1.01029	1.75319	0.94794	0.38633	1.58422	1.64236	0.68525	0.5087	1.36033	0.80084	1.6113	0.75298	0.87871	1.32798	1.95462	1.48441	1.10986	1.93692	0.84811	1.27426	0.83362	1.31351	2.30719	1.56063	3.01208	1.56758	0.37452	0.52863	0.93777	0.36094	0.42257	3.58139	3.08982	1.64787	3.6474	1.46667	3.6895	1.2143	2.30347	1.98399	2.25579	1.97416	1.8211	2.02094	2.03939	1.3019	0.88008	0.71608	1.48832	1.04755	1.71297	1.5083	1.8743	1.74005	1.21792	0.8857	1.28596	1.28615	2.47586	1.97623	2.04603
936	ribonate	Carbohydrate	Pentose Metabolism	27731	LC/MS Polar	100001007	2425	165.04	5336-08-03	5460677	C01685	HMDB00867	1.00821	1.28822	0.68269	0.52095	0.49369	1.23127	0.93273	1.07943	1.14802	1.7978	2.17762	1.09123	1.24435	0.97311	1.48353	0.47643	1.16783	0.69305	1.37705	1.46679	1.48621	1.45102	1	1.91749	0.22588	0.12241	0.12782	0.46498	0.46193	0.52822	1.77908	1.53394	0.45473	0.85342	1.1119	0.82471	0.51908	1.03337	1.17914	0.4213	0.41558	0.46014	0.35443	0.54602	0.42128	0.50784	0.33897	0.63207	1.52751	2.09091	0.95693	0.59457	0.6416	0.38715	0.56423	0.94051	1.20275	0.47827	0.97991	0.3121	1.07174	2.48869	2.288	2.1698	2.17927	0.05234	0.02659	0.90314	0.56146	0.51304	1.47127	1.56752	0.6266	0.82874	1.50941	0.5766	0.15396	0.18409	0.6135	0.93143	0.62433	0.49938	1.48603	1.5131	2.13528	0.33492	0.3738	0.60016	2.39778	1.11904	0.3803	3.60051	0.63993	2.61395	0.85038	2.39844	3.89942	1.75456	4.33822	2.02096	0.93477	1.5908	0.71935	0.80624	1.82919	1.13621	1.17715	0.89797	1.03609	1.01919	0.97407	0.69028	1.26975	0.71439	1.20354	1.838	1.62547	2.72503	1.35688	0.59759	1.13353	0.86515	1.42391	1.79206	2.02686	2.23119	2.15766	1.73944	2.06102	0.7042	1.50863	0.61899	3.88604	2.24741	0.89415
934	ribose	Carbohydrate	Pentose Metabolism	1471	LC/MS Polar	914	1508.2	195.051	50-69-1	5779	C00121	HMDB00283	1.00019	0.48863	0.50639	0.63099	0.41938	1.33669	0.71239	0.90099	0.67537	1.4015	1.2327	0.52839	0.53446	0.41228	1.20088	3.85107	7.37604	4.52166	8.1365	3.87386	1.58815	1.64182	1.05282	1.55347	0.47077	0.09733	0.15975	0.23007	0.30292	4.77804	2.02867	3.83302	0.47761	0.86166	0.98495	1.1642	0.41271	0.34141	0.50123	0.49424	1.51163	1.08862	0.62278	0.42537	2.09636	3.45602	1.36675	2.1934	1.99359	3.61423	1.26182	0.96904	3.19676	0.90747	1.10021	0.3461	0.90398	0.3536	0.43909	1.26002	1.32505	3.90711	3.18245	0.85911	1.0581	0.31612	0.23607	0.78867	0.37794	0.22176	1.44977	0.99492	0.65878	1.55058	2.4861	0.10378	0.11648	0.08961	0.13345	0.07153	0.81954	0.4122	1.71881	1.8871	2.10399	0.18102	0.37514	0.73573	0.53308	0.32496	0.39145	0.54636	0.93516	0.6761	1	1.02159	1.87901	1.34955	2.66235	1.04646	0.07497	0.05396	0.41361	1.09589	1.27218	2.88444	5.39294	7.4778	9.62337	2.76536	6.6625	2.26738	5.81087	3.7362	3.35806	0.42557	0.29094	0.56928	0.29801	0.23384	1.41487	0.62174	1.80777	1.7192	1.81702	2.60137	3.35725	1.53503	2.14554	1.20177	0.33599	0.48919	0.71308	0.557	4.43743
926	ribose 1-phosphate	Carbohydrate	Pentose Phosphate Pathway	1763	LC/MS Polar	219	4025	229.012	50-99-7;58459-37-3	439236	C00620	HMDB01489	0.96297	1.53049	1	0.80071	0.02884	0.38584	0.12583	0.00585	0.12961	0.00585	0.43869	0.59327	0.36197	0.24339	0.50744	3.60703	6.69793	6.80118	10.7223	0.70136	1.10961	3.08247	0.35282	0.82359	0.13577	0.05569	0.01466	0.24586	0.09077	3.02699	4.51826	5.96918	0.5975	3.23811	3.83438	0.00585	0.08101	0.07413	0.07215	0.00585	1.2829	1.15401	0.9296	0.4913	2.34852	1.95486	0.3973	0.37367	2.03074	3.80636	1.14214	1.29489	2.87782	0.47794	1.30333	0.00585	0.13133	0.01109	0.10292	1.8828	1.94649	1.46208	1.57726	1.47404	1.36356	0.16317	0.06738	3.91757	1.20703	1.10536	3.44724	2.46816	0.77256	0.36515	2.6963	0.603	0.00585	0.00585	0.23868	0.68283	0.28378	0.04884	2.29299	2.0188	0.9166	0.02734	0.66698	0.00585	1.11368	0.10959	0.16061	0.39328	2.49922	1.67294	0.54315	0.00585	0.00585	0.70375	1.22329	1.21426	0.00585	0.01288	0.21588	1.25797	0.90235	6.37279	6.6446	5.65017	3.76121	6.50625	10.5094	3.60863	7.07533	9.69883	7.01636	0.48819	2.42348	4.17154	0.52771	0.0837	0.83721	1.39886	0.86207	1.12442	0.47285	1.52103	5.3968	4.16715	2.47831	0.57146	0.00585	0.16288	0.51706	0.00585	6.16807
925	ribose 5-phosphate	Carbohydrate	Pentose Phosphate Pathway	561	LC/MS Polar	19	4193	229.012	18265-46-8;108321-05-7		C00117	HMDB01548	0.01592	1.34739	0.57033	0.31493	0.01592	0.30939	0.01592	0.60845	0.088	0.87641	1.23651	0.85606	0.82257	0.29356	0.79403	2.90346	4.14276	1.696	7.99324	4.42759	0.01592	0.01592	0.27678	0.05927	0.85296	0.01592	0.01592	0.50629	0.58657	3.48541	11.5995	3.54696	1.7379	8.03106	2.96883	0.42625	0.23063	0.43297	0.30027	0.46401	2.24825	0.75026	1.06981	1	1.14356	0.87621	1.55259	0.41145	0.71361	1.2447	1.14168	0.46399	2.02684	0.23536	1.0605	0.15307	0.17465	0.01592	0.20682	1.51112	2.61639	2.00445	2.63944	1.76441	1.77636	0.72163	0.61665	1.80799	0.58393	0.25402	5.1985	4.02298	1.53805	0.01592	5.78682	0.62261	0.01592	0.11679	0.40347	0.84861	0.41283	0.47693	3.73347	1.03603	0.89753	0.01592	0.32604	0.10348	0.61891	0.01592	0.70936	0.63578	1.93826	2.18842	1.19846	2.10727	3.79157	0.01592	2.71409	1.36735	0.15488	0.22092	0.75623	0.46177	0.9627	5.29583	10.8627	6.13901	5.70088	5.09333	11.1058	2.12086	2.26116	3.53431	1.41206	0.33828	0.42757	0.44143	0.40452	0.13487	1.49713	0.45149	1.20594	1.90173	1.58646	23.1076	18.0476	7.25253	5.21454	3.03262	0.16318	0.13495	0.3521	0.18609	3.17409
961	ribulonate/xylulonate*	Carbohydrate	Pentose Metabolism	61858	LC/MS Polar	100019968	2350	165.04					1.66509	1.82514	1.12282	1.58388	0.6543	2.28876	1.60332	1.50082	0.81267	1.47642	2.16793	2.02405	0.95197	0.86545	1.79706	0.50029	0.96364	1.05703	0.74716	3.86294	0.40372	2.17363	0.93969	0.78729	0.90787	0.22833	0.67858	0.86635	1.10848	1.8196	1.69844	1.31167	1	1.6949	0.93471	1.34433	1.10569	0.78928	1.33337	0.59826	1.08663	0.89364	1.02576	1.19337	0.94528	0.53668	0.30427	0.34896	1.77568	0.92268	0.51072	0.54221	0.42851	0.83318	1.64725	0.91136	0.74794	0.65234	0.73269	1.02087	0.63119	1.02688	1.23164	0.79854	0.67529	0.64825	0.75343	1.08856	0.82594	0.49888	1.36383	0.86061	0.58742	0.65786	1.01736	2.87165	0.41459	0.25885	0.83785	1.52548	0.66884	0.29957	1.05741	0.77932	0.83155	0.38827	1.24363	0.92923	0.68437	0.5498	0.79942	2.09157	0.85439	1.36601	0.7691	2.15265	2.85699	1.58225	2.95995	1.17601	1.35971	1.89757	1.48235	0.43449	0.79846	6.16695	3.16292	1.4017	3.27994	1.78565	2.07841	0.71914	0.89813	2.73073	1.15501	0.68917	0.84557	1.25327	0.61639	0.54919	1.12491	0.5826	1.53387	1.18548	2.34149	1.36311	1.29259	1.21241	1.28661	0.56666	0.32762	0.54369	2.33644	1.05602	2.78588
958	ribulose/xylulose	Carbohydrate	Pentose Metabolism	54671	LC/MS Polar	100006122	1400	195.051		5289590			2.09002	0.61325	0.27165	0.06716	0.15202	0.06716	0.06716	0.34317	1	0.67087	0.60074	0.06716	0.06716	0.35067	0.84022	3.4748	8.26516	2.41858	7.46701	2.64911	1.48153	1.59547	0.79078	1.30642	0.1016	0.06716	0.10871	0.06716	0.06716	1.77226	1.48115	3.8702	0.63261	0.40224	0.65748	0.06716	0.10418	0.06716	0.2254	0.19499	1.76209	1.56024	0.49972	0.34456	2.86723	0.77978	0.86318	0.77933	0.59593	0.06716	0.06716	0.55348	2.35754	0.43896	0.26744	0.24498	0.65014	0.43009	0.06716	0.17548	1.31862	2.96608	2.50759	0.72053	0.72713	0.06716	0.06716	0.87619	0.33428	0.44782	0.31885	1.03556	0.3669	1.75096	1.11625	0.06716	0.27431	0.10582	1.00475	0.06716	0.67607	0.48866	0.78479	0.77849	0.98101	0.49662	0.06716	0.06716	1.35914	0.8013	0.65337	1.58365	1.43466	1.81516	3.35363	0.06716	0.06716	1.80431	4.03154	0.06716	0.06716	0.06716	0.06716	0.84604	1.26349	0.06716	2.0067	5.85649	6.3751	1.89716	13.3771	4.74957	21.4616	4.86182	6.03738	2.90966	1.30214	3.83012	3.25906	1.0096	1.22096	0.06716	0.45002	0.54344	1.46924	1.85741	1.14466	1.42293	1.97262	1.63128	0.26802	1.02079	0.31445	0.42394	2.69727
930	ribulose/xylulose 5-phosphate	Carbohydrate	Pentose Phosphate Pathway	37288	LC/MS Polar	100002179	3888	229.012			C00199		1.91775	3.21297	2.39777	1.43494	0.04381	0.05941	0.27672	0.29212	0.15011	0.55851	0.26112	0.48665	0.42579	0.32743	0.31326	2.10117	0.01105	5.49325	9.40437	0.87799	1.6578	2.33732	0.99471	1.39234	0.22626	0.0665	0.04455	0.37366	0.48316	6.44765	9.50905	5.57285	0.63715	4.64966	5.05972	0.07789	0.04769	0.22532	0.16928	0.11213	0.98675	1.05959	0.64035	0.9003	1.58859	1.81608	0.39612	0.7211	1.87781	5.2863	1.13412	1.00529	2.34202	0.32239	1.37274	0.15732	0.1447	0.01167	0.10948	1.73936	3.18446	1.33376	1.60759	1.57888	2.51302	0.21781	0.06432	2.79342	2.70254	1.3187	3.31236	4.12575	0.57401	0.40427	4.91129	0.47988	0.41062	0.21569	0.15327	0.68428	0.30658	0.05212	3.67511	2.02517	0.90395	0.08669	0.83543	1.3254	1.81208	0.24559	0.29472	0.443	3.71791	2.55856	1.04423	0.58792	1.082	0.57336	0.9909	1.57375	0.01105	0.05051	0.33727	0.91478	0.84576	4.49804	13.5047	4.9169	2.85782	6.59386	13.8667	4.02547	7.92095	9.54364	7.55768	0.76155	2.53872	5.20971	0.71443	0.16718	1.19977	1.58177	1.38279	0.96978	0.30132	1.33922	6.81531	6.68087	2.87604	0.73874	0.46777	0.56433	1.09944	1.21887	3.93725
58	S-1-pyrroline-5-carboxylate	Amino Acid	Glutamate Metabolism	42370	LC/MS Pos Early	35	1528	114.055	2906-39-0	1196	C04322	HMDB01301	2.67492	1.79508	1.39336	1.03417	0.67368	1.80658	1.35017	1.18259	1.91867	5.77449	0.65909	0.29408	0.28513	0.14916	5.29807	0.21301	0.70312	0.58965	0.60007	5.16682	0.19115	0.61041	0.99948	0.4611	0.7765	0.83302	1.96325	1.78625	2.35648	0.81774	0.66068	0.30647	0.26745	0.40999	0.53679	0.77961	1.0645	2.18403	2.071	1.30849	0.73849	0.77447	0.90587	1.20951	0.37831	1.3985	0.50637	1.02044	2.11301	1.09648	1.32687	0.64827	0.35119	1.35564	2.20715	0.60268	0.49082	0.59055	2.53741	1.5337	0.44094	0.46876	0.78121	0.75763	2.0759	0.54244	0.64836	1.28319	1.01997	1.02268	2.03857	2.20578	0.74761	0.72591	2.04831	0.79602	0.46674	0.26937	0.43043	0.76576	0.52736	0.68856	2.14212	1.27805	1.66958	0.21875	0.31227	0.5004	0.17989	0.73591	3.04414	4.50659	1.20004	4.34455	1.0772	7.75412	15.8364	1.44659	7.62059	2.35879	0.44096	4.78963	3.45856	1.70711	0.68688	4.80205	5.35597	1.14526	2.97666	3.00482	3.61896	1.48551	1.08554	1.0504	0.69724	0.31218	0.7348	0.82342	0.63379	0.67549	0.87851	0.07846	1	0.77252	7.30428	1.66965	3.50855	2.81335	1.8258	1.11617	0.13875	0.21711	0.7019	0.50403	2.879
326	S-adenosylhomocysteine (SAH)	Amino Acid	Methionine, Cysteine, SAM and Taurine Metabolism	42382	LC/MS Neg	197	1832.4	383.114	979-92-0	439155	C00021	HMDB00939	1.95956	1.77781	1.3401	1.84508	0.66711	1.25973	1.29273	1.31018	0.87209	1.41214	3.00604	1.56386	1.62412	1.32842	1.41066	0.64129	1.18883	1.05527	1.20051	4.42292	1	1.73254	1.45853	1.553	0.98478	0.3895	0.57186	0.98013	1.25258	1.48016	1.0917	0.98635	0.56582	0.85123	0.55101	1.00228	0.62588	0.85202	0.88561	0.58226	1.42415	1.10499	0.96586	1.24653	1.33162	0.59362	0.36786	0.38218	0.74669	0.71854	0.792	0.64485	0.59562	0.64009	0.86307	0.66833	0.69842	0.40569	0.5819	0.67699	0.71266	0.85165	0.85404	0.89707	0.61921	0.89007	0.78207	0.98202	0.76489	0.77025	0.85401	0.69889	0.45796	0.57918	0.91934	0.96297	0.98571	0.57673	1.01148	1.14555	0.69295	0.44812	0.95564	0.76506	1.16358	0.72495	1.10762	1.6293	1.36393	1.15017	1.26333	1.88516	1.39124	1.50581	1.21086	1.64915	2.45102	1.25618	2.75107	1.74488	0.72104	1.33569	1.30454	0.5822	0.63094	2.71923	2.75351	1.69007	3.10944	1.4845	1.72723	0.68126	0.98549	1.05706	1.26683	0.99935	1.33104	1.67741	1.2117	0.70781	1.55264	0.94229	1.73074	1.59821	1.8474	0.88728	1.09028	1.25339	0.80018	0.50617	0.73678	0.97664	1.43963	1.46366	2.38671
325	S-adenosylmethionine (SAM)	Amino Acid	Methionine, Cysteine, SAM and Taurine Metabolism	15915	LC/MS Pos Early	1263	3002	399.145	24346-00-7;86867-01-8;86867-0108	34756	C00019	HMDB01185	2.26741	1.77646	1.15316	1.9156	0.54003	1.33636	1.19757	1.09781	1.28133	2.40126	2.10509	1.07209	1.07863	0.84935	1.74325	0.38168	0.65162	0.59869	0.84595	4.39238	0.78549	1.48223	1.78284	1.15691	0.89437	0.22224	0.45442	0.68185	1.09198	1.13845	1.58956	1.00279	0.43208	0.99116	0.59523	0.73407	0.58392	0.71988	0.75563	0.52372	1.18614	1.01922	0.83001	0.91694	0.68665	1.00102	0.52855	0.50408	0.97827	0.88561	0.51665	0.36178	0.56496	0.3314	0.5507	0.96872	0.56411	0.55953	0.97622	0.5565	1.42794	0.80748	0.91936	1.30509	0.85563	1.66757	1.4578	1.33184	0.96012	0.68802	0.8313	0.74098	0.29391	0.52035	1	1.13986	0.75418	0.39003	1.29981	1.61835	0.62833	0.35479	1.281	0.77438	0.94915	0.62109	1.08639	1.48897	0.96288	0.76783	1.35812	1.61445	1.0264	1.33461	1.17169	1.60292	2.89514	1.54662	3.80002	1.94953	0.92764	1.30988	1.6162	0.32181	0.56316	3.95935	4.02879	1.57342	3.07988	1.76442	2.99232	0.62909	1.32405	1.35503	1.35905	0.9711	1.251	2.01382	1.1038	0.67399	1.32625	0.74675	1.8689	1.00592	1.85042	0.55639	0.96996	1.58673	0.78614	0.46454	0.60858	0.93571	1.55831	1.45501	1.81188
419	S-lactoylglutathione	Amino Acid	Glutathione Metabolism	15731	LC/MS Neg	1343	1248	378.098	54398-03-7	440018	C03451	HMDB01066	0.12452	0.12452	0.12452	0.12452	0.12452	0.12452	0.12452	0.12452	0.12452	0.12452	0.12452	0.12452	0.12452	0.12452	0.12452	77.1639	23.352	216.695	17.2536	0.12452	0.17454	0.12452	0.12452	0.17193	0.12452	0.12452	0.12452	0.12452	0.12452	8.79358	0.12452	0.12452	0.12452	0.12452	0.12452	0.12452	0.12452	0.12452	0.12452	0.12452	0.74898	0.52827	2.00646	2.21393	28.1948	1.08325	0.16388	0.19777	0.40989	1.04887	0.16603	0.33617	0.633	0.12452	0.12452	0.12452	0.12452	0.12452	0.12452	1.58735	2.35263	0.12452	0.44261	0.41657	1	0.12452	0.12452	0.12452	0.12452	0.12452	0.22475	0.32972	0.12452	0.12452	0.12452	0.12452	0.12452	0.12452	0.12452	0.12452	0.12452	0.12452	0.12452	0.12452	0.12452	0.12452	0.12452	0.12452	0.12452	0.12452	0.12452	0.12452	0.12452	0.12452	0.12452	0.12452	0.12452	0.12452	0.12452	0.12452	0.12452	0.12452	0.12452	0.12452	0.13062	4.90957	47.8216	4.98196	6.97821	76.2721	12.7936	0.90662	0.9778	2.4091	1.88284	0.12452	0.12452	0.12452	0.12452	0.12452	0.12452	0.12452	0.12452	0.12452	0.12452	0.90422	0.34111	2.12466	0.61768	0.55898	0.12452	0.12452	0.12452	0.12452	8.61868
334	S-methylcysteine	Amino Acid	Methionine, Cysteine, SAM and Taurine Metabolism	39592	LC/MS Pos Early	100002749	1955	119.016	1187-84-4	24417		HMDB02108	1.34616	1.04558	0.78404	0.73968	0.78193	1.01132	2.5395	1.5698	1.12514	3.81189	2.86389	1.79491	1.93563	1.76816	3.86634	0.3031	0.10897	0.10897	0.10897	4.78013	0.10897	0.30586	0.54558	0.10897	1.24005	0.10897	0.10897	0.10897	0.10897	1.90739	1.17774	1.17621	0.36126	0.98868	0.6755	1.12252	0.10897	0.55194	0.80464	0.4323	0.10897	0.16011	0.15864	0.13376	0.35651	0.10897	0.10897	0.10897	0.10897	0.10897	0.10897	0.27192	0.10897	0.48106	0.20749	0.52212	0.10897	0.43875	0.32549	0.10897	0.37517	0.97727	1.0407	0.10897	0.10897	0.65489	0.82829	0.61072	1.12537	0.28219	0.98415	0.7685	0.36606	0.63476	0.52079	0.10897	0.36563	0.55974	1.52286	1.05978	1.57149	1.37841	3.84449	2.42107	4.07966	0.32328	1.01155	2.13589	0.8504	0.48446	0.10897	0.10897	0.90319	1.29771	0.93655	5.71735	8.57981	2.72449	7.00854	4.5182	0.10897	0.77084	0.10897	0.10897	0.10897	5.43153	1.60712	2.78431	3.74495	2.45575	1.43232	0.45931	1.3604	1.89272	0.76184	0.58704	1.43008	1.18102	0.60201	0.10897	1.55873	0.72296	1.3618	1.14517	3.56399	0.6494	0.48318	0.10897	0.10897	0.33064	0.60644	0.66868	1.75551	1.49963	3.49233
335	S-methylcysteine sulfoxide	Amino Acid	Methionine, Cysteine, SAM and Taurine Metabolism	43378	LC/MS Pos Early	100002927	900	152.038	6853-87-8	82142		HMDB29432	1.66883	1.11076	0.71408	1.19859	0.22723	0.98009	0.79839	1.52061	1.47804	1.70786	5.08086	3.34462	1.75489	3.92307	3.21279	0.22723	0.3392	0.22723	0.22723	6.28311	0.81319	1.50738	1.51761	1.24947	1.11927	0.22723	0.49848	0.66533	0.56307	0.22723	2.74211	1.38374	0.36571	1.14485	0.22723	0.69949	0.25642	0.54013	0.64929	0.38087	0.38682	0.54694	0.22723	0.52545	0.25686	0.77213	0.25366	0.30105	0.50626	0.33718	0.84894	0.22723	0.27497	0.34732	0.84133	0.70812	0.22723	0.38004	0.22723	0.55721	0.56592	0.38638	0.22723	0.67386	0.52344	0.524	0.53746	1.35724	0.82539	0.64656	1.50235	1.40733	0.57853	0.49158	1.1192	2.22291	1.58421	0.79019	2.62996	2.98599	0.56615	0.37031	3.15617	1.78608	0.93404	1	1.859	3.01044	2.16942	1.95806	0.81376	1.19444	1.1062	1.518	0.69675	4.68262	5.73669	2.25855	4.68868	2.69439	0.65458	1.37501	1.91149	0.98006	0.35247	5.2943	2.43865	1.75912	2.35631	2.15776	2.17844	0.60141	1.29646	1.61121	0.82072	0.80614	0.95009	0.87784	1.75093	1.51301	1.06209	0.95004	2.22997	2.3567	3.57712	0.22723	1.04897	0.82264	0.28373	0.25175	0.73439	0.9681	3.02102	1.98989	2.89313
418	S-methylglutathione	Amino Acid	Glutathione Metabolism	33944	LC/MS Pos Early	100001259	2200	322.107	2922-56-7	3605667	C11347		2.76058	1.78445	1.37883	2.31627	0.71396	1.22311	0.57941	0.87562	0.32962	0.93341	1.82815	1.10482	0.76951	1.05844	0.23329	0.29044	0.76493	1.31802	0.59264	2.04868	1.94397	1.99605	1.92434	2.35372	0.57053	0.73043	1.23477	1.70816	2.65202	0.41593	1.28227	0.70707	0.4739	0.58086	0.42276	0.62333	0.55231	0.73363	1.23809	0.50749	2.05191	1.40428	0.70624	1.42531	0.51848	1.05443	0.84539	0.62789	0.79852	0.91153	2.00902	0.96911	1.03611	0.24933	0.36237	1.77924	1.24902	1.0508	2.56521	1.33685	1.09597	0.46666	0.71821	1.2161	0.69157	1.65194	1.80477	1.27872	1.44811	0.78021	0.36107	0.30787	0.09761	0.14179	0.28228	2.26792	0.66984	0.43086	2.63241	3.02736	0.72392	0.27867	0.87575	0.99788	0.42566	0.40681	0.37951	0.78799	1.21346	0.86863	1.59824	2.80717	0.98568	2.23238	1.23904	0.09761	0.63448	0.33133	1.40704	1.16996	1.40739	3.11469	5.66615	0.09761	0.83229	2.09398	1.56771	0.48117	1.16013	0.66407	4.19828	0.75746	1.03766	1.62082	3.42836	1.15844	1.30461	2.18679	0.652	0.22279	1	0.46222	1.25264	0.86866	0.35735	0.84093	1.42475	2.19574	0.97831	0.73304	1.50726	2.53436	2.58307	4.3038	0.6739
318	S-methylmethionine	Amino Acid	Methionine, Cysteine, SAM and Taurine Metabolism	38127	LC/MS Pos Early	100002183	2555	164.074	3493-12-07	458	C05319	HMDB38670	0.28862	0.28862	0.77162	0.93905	0.28862	0.88101	1.71778	0.81137	0.7626	1.8335	3.15136	0.89185	1.16505	0.57979	1.40012	0.28862	0.28862	0.28862	0.28862	2.08351	0.28862	0.7649	0.28862	0.28862	1.03556	0.28862	0.28862	0.28862	0.28862	0.28862	1.8998	1.53791	0.28862	0.98665	0.28862	0.28862	0.50119	0.28862	0.28862	0.28862	0.28862	0.28862	0.41818	0.28862	0.28862	0.28862	0.28862	0.28862	0.33312	0.28862	0.51757	0.28862	0.28862	0.44786	0.72029	0.28862	0.28862	0.28862	0.28862	0.28862	0.28862	0.28862	0.28862	0.28862	0.61167	0.79572	0.28862	0.28862	0.56212	0.28862	0.28862	0.28862	0.28862	0.28862	0.28862	1.77346	0.94506	0.34256	1.31539	2.25505	0.28862	0.28862	1.02669	0.28862	0.28862	0.6286	1.65317	1.67719	1.95055	1.41377	0.86843	0.86188	0.28862	1.40797	0.28862	1.40308	2.23077	1.28943	0.28862	0.28862	0.4915	0.28862	0.64255	0.28862	0.28862	3.27169	3.3088	1.13261	0.28862	1.40213	0.28862	0.28862	0.90282	0.28862	0.28862	0.63381	1	0.28862	1.20904	1.66675	0.28862	0.28862	0.97613	0.28862	1.8556	0.28862	0.50052	0.28862	0.28862	0.28862	0.28862	0.28862	1.18259	0.28862	1.37978
99	saccharopine	Amino Acid	Lysine Metabolism	1495	LC/MS Pos Early	392	2530	277.139	997-68-2	160556	C00449	HMDB00279	1.78031	1.35482	1.17052	0.87134	0.06437	0.1656	0.66025	0.3687	1.34837	4.24715	0.1608	0.05718	0.05121	0.02811	2.14389	0.38864	2.87073	0.4414	2.24788	16.9696	0.88217	1.4307	2.03198	1.66726	2.01699	0.70771	0.44746	1.89744	0.91349	3.83105	2.09806	1.87039	0.58829	0.81002	1.16362	0.00715	0.00715	0.01876	0.00715	0.01235	4.03515	4.6638	2.5203	2.04476	1.78229	1.08922	0.53752	0.89003	0.7744	0.91562	4.13921	1.6289	1.94465	1.40259	2.00049	0.78314	0.63079	0.42999	0.41122	3.30119	0.28627	2.30384	2.47594	0.5358	2.01121	0.94474	0.68077	1.05526	0.86669	0.68549	0.44541	0.39295	0.10465	0.19567	0.39521	1.32778	0.18933	0.11508	0.34551	0.4102	0.45953	0.45402	1.17934	1.11968	1.55399	0.3162	0.73396	1.07763	0.3586	0.50312	0.10572	0.18046	0.11881	0.21824	0.07616	1.90381	4.34836	2.13045	7.23767	5.58257	3.86239	6.5266	4.14482	4.60311	3.54106	11.5083	9.58533	4.9878	8.32106	7.02353	29.5649	6.69174	11.4362	9.16543	15.1273	3.08652	7.83581	2.51764	4.80717	5.02675	0.63222	0.50748	0.69481	0.58345	3.18038	0.00715	0.08664	0.12925	0.06425	0.02585	0.14624	0.05363	0.8095	0.29957	6.81182
4488	salicylate	Xenobiotics	Drug - Topical Agents	1515	LC/MS Polar	501	802	137.024	69-72-7	338	C00805	HMDB01895	1.9929	3.14479	1.30029	0.28286	0.28286	0.87133	0.28286	0.28286	0.64191	1.29589	1.732	1.35044	0.28286	0.85903	1.74725	1.24517	0.28286	2.42834	0.28286	3.52453	0.76006	1.51687	1.06694	0.28286	0.28286	0.28286	0.87321	1.27728	1.10773	1.20809	0.81992	1.35286	0.28286	1.0212	0.99437	0.62016	0.42034	0.62189	0.74328	0.28286	1.14883	0.28286	0.61172	0.84298	1.23028	0.60312	0.49216	0.48981	0.6089	1	0.82534	0.28286	0.28286	0.28286	0.60107	1.83831	1.45979	0.28286	0.60138	1.14302	0.28286	0.28286	0.95477	1.35359	2.73725	0.28286	0.519	0.28286	0.6126	0.28286	1.03473	0.70075	0.76181	0.79844	0.76884	0.28286	0.28286	0.28286	0.82467	0.28286	0.68612	0.35759	0.93365	0.28286	0.28286	0.38035	0.28286	1.31378	0.98247	0.62269	0.71062	1.47613	1.39803	1.00552	0.28286	0.28286	2.06787	0.28286	1.99937	2.76097	0.28286	0.86502	0.87504	0.48961	0.28286	2.58092	2.42447	1.4717	2.80397	1.40078	1.69707	0.74763	0.28286	1.35199	0.28286	0.28286	0.28286	1.66084	0.56345	0.43244	0.28286	0.28286	0.28286	1.27125	1.41381	0.28286	0.28286	1.06087	0.52953	0.36173	0.28286	0.28286	2.10779	0.28286	0.28286
960	sedoheptulose	Carbohydrate	Pentose Metabolism	53237	LC/MS Polar	100002619	2255	209.067	3019-74-7	5459879		HMDB03219	3.00357	1.06851	0.82949	0.99086	0.37256	0.60101	0.48515	0.63153	0.6401	0.78949	0.78265	0.37669	0.57708	0.2024	0.65194	1.24588	1.61306	0.06388	1.66157	2.5859	1.1492	1.41756	2.48511	1.36441	0.28918	0.33756	0.52139	1.15659	1.51559	0.99983	5.17577	14.2217	2.16653	3.68597	2.34146	0.67018	0.29266	0.06388	0.46998	0.42812	2.55973	1.53489	0.71534	0.72636	1.02344	0.90602	0.778	0.65121	0.61611	0.70085	0.58394	0.56995	1.67841	0.61925	0.76671	0.55692	0.87383	0.06388	0.34971	0.46236	2.01678	2.30283	1.52775	1.08478	0.94652	1.56074	0.79088	2.50635	0.67857	1.04377	0.7095	0.49491	0.59294	0.95124	0.62323	0.26418	0.06388	0.06388	0.06388	0.37402	1.1505	0.36239	1.36492	1.10838	1.76649	0.26275	0.9058	1.61968	0.99557	0.52518	0.6928	0.89446	1.62393	0.5282	1.21663	1.13619	1.47609	0.8796	1.4114	0.06388	0.12079	0.06388	0.42689	0.23868	0.26497	1.71607	1.88073	1.42121	1.7134	0.98961	3.228	1	2.67635	1.70469	1.45534	1.29585	1.07349	2.088	1.34411	1.41091	2.18333	2.26617	4.17815	6.76408	1.0561	2.32719	2.80175	1.60513	2.61633	1.42006	0.54064	1.56453	1.20836	0.65831	0.06388
928	sedoheptulose-7-phosphate	Carbohydrate	Pentose Phosphate Pathway	35649	LC/MS Neg	100001628	599.6	289.033	2646-35-7	616	C05382	HMDB01068	3.29465	1.33356	1.08755	1.13506	0.31477	0.44899	0.3549	0.49071	0.52183	0.70034	0.8648	0.46245	0.46425	0.32236	0.61046	1.39236	1.77292	1.55396	1.85679	4.49482	1.91608	1.83526	1.40344	0.8286	0.6678	0.40838	0.47295	1.22293	1.17003	1.55651	7.01829	12.8237	2.69981	6.14076	2.81443	0.4197	0.16968	0.41332	0.37818	0.28418	2.09309	1.64978	0.85246	1.17334	1.62951	0.81454	1.0936	0.73352	0.9468	0.98456	0.44335	0.79594	1	0.45804	0.54665	0.71669	0.62593	0.48238	0.77423	0.69749	1.30281	1.96992	1.6405	1.53209	0.75108	1.39139	1.21785	3.06924	1.01908	1.04504	0.97515	0.68569	0.46523	0.68148	1.05891	0.45864	0.15687	0.0976	0.50782	0.56985	1.51938	0.22839	1.52018	1.27479	1.92756	0.16359	1.19305	1.75346	1.01813	0.2804	0.4961	0.87727	0.82547	0.76578	0.7222	0.96403	1.64396	0.66017	1.62907	0.93506	0.07044	0.11614	0.42777	0.20304	0.31282	4.10696	3.12935	1.7609	2.81202	2.03564	5.45315	1.14732	4.20385	2.87783	2.1381	0.74733	0.59096	1.92009	0.43495	0.25844	2.18027	3.20646	2.99088	7.72959	0.94986	2.20112	2.91552	1.77514	1.26058	1.57377	0.3514	1.8745	1.1869	0.9613	2.25216
9	serine	Amino Acid	Glycine, Serine and Threonine Metabolism	1648	LC/MS Pos Early	503	1239	106.05	56-45-1	5951	C00065	HMDB00187	1.63993	1.03873	0.73704	0.95121	0.57036	1.08386	1.32293	1.08071	0.82492	1.67116	1.98981	1.08413	1.08249	0.77573	1.38536	0.64118	0.99411	0.90025	1.12089	4.38414	0.61245	1.259	1.6558	1.23097	0.96271	0.34025	0.59881	0.86567	1.2393	1.5849	1.34217	1.20906	0.61687	0.77909	0.57999	0.72214	0.45919	0.65427	0.73392	0.56063	1.07137	0.9011	0.71853	0.80895	0.73995	0.69248	0.42715	0.44373	0.85517	0.80733	0.85683	0.53408	0.4359	0.66318	0.82715	0.94483	0.75041	0.57789	0.89022	0.83378	0.69931	1.03852	0.9836	0.81811	0.74919	0.7384	0.61527	0.98946	0.72933	0.49125	1.19035	1.07051	0.52747	0.77585	1.11851	0.94468	0.52247	0.29073	1.04984	1.11814	0.68346	0.50949	1.44802	1.00661	1.39371	0.79632	1.41135	2.31355	1.2804	1.50413	1.05812	1.5321	1.12933	1.44534	1.04404	1.91217	2.77476	1.38794	2.85497	1.42529	1.04882	1.91277	1.48127	0.5341	0.69287	3.44122	3.23482	1.86044	3.18237	1.81755	1.39534	0.56566	1.17873	1.36508	0.96135	0.85969	1.37811	1.67574	1.17796	0.88961	1.26697	0.54163	1.20231	0.89755	1.65506	1.28665	1.51542	1.60303	1.06373	0.69115	0.88743	1	2.2791	1.74134	2.63712
226	serotonin	Amino Acid	Tryptophan Metabolism	2342	LC/MS Pos Early	504	2550	177.102	153-98-0	5202	C00780	HMDB00259	0.26841	0.12674	0.37707	0.81657	0.91822	1.35541	1.8437	1.40519	2.49015	5.73018	0.02654	0.02654	0.02654	0.02654	0.76223	0.42817	0.92504	0.62632	1.1871	3.61183	2.06407	1.70183	1.99426	0.27632	1.53058	0.31598	1.68455	0.80665	0.26982	2.01367	0.68655	0.73741	0.51442	0.57895	0.39334	0.94964	1.05928	0.9792	1.54897	0.13348	0.91904	0.47902	1.12525	1.48673	0.48048	1.01413	0.60158	0.64386	1.0198	0.94227	2.6303	1.11409	0.64232	0.331	0.39842	0.19978	0.02654	0.17268	0.02654	2.51081	3.99848	1.71714	1.8791	1.46918	1.53402	0.16028	0.17018	0.09754	0.31914	0.02654	3.3575	3.06279	0.78324	1.37873	1.55982	2.38486	1.60026	0.88211	3.74835	4.15794	0.62574	0.96618	0.76183	0.7324	0.41166	1	3.5301	5.55264	1.94858	2.8485	0.46372	1.58649	0.49873	1.29395	1.80228	0.84502	5.00054	2.08781	6.54323	3.55807	1.28573	1.85106	1.87299	0.62046	1.32012	2.91477	5.23725	3.32525	6.01823	1.21962	0.59327	0.39956	0.69451	0.99717	0.38428	0.58012	0.27335	0.12562	0.0957	0.42755	0.72848	0.77757	0.83829	0.12669	1.06152	1.85624	0.63216	2.18428	2.76775	0.58482	1.08287	1.35343	1.51888	1.35127	3.56107
394	spermidine	Amino Acid	Polyamine Metabolism	485	LC/MS Pos Early	50	3355	146.165	124-20-9	1102	C00315	HMDB01257	2.36015	1.84225	0.88041	2.08105	0.40172	0.71438	1.15591	0.77311	0.73598	1.13588	4.72108	2.26717	2.36423	1.28236	1.02383	1.29255	0.59466	1.17211	1.00466	3.11619	0.38622	0.92324	1.12946	0.72977	0.94521	0.17786	0.29434	0.55046	0.75443	1.40997	1.51002	0.91285	0.34482	0.74698	0.46011	0.71308	0.56811	0.77864	0.72313	0.66503	0.97162	0.6299	1.78198	1.34704	1.0525	1.15006	0.88238	0.51139	1.36335	1.18789	0.9947	0.44737	0.47146	0.35188	0.78713	0.54754	0.39318	0.37844	0.73934	0.88763	2.05528	1.00463	0.82584	1.49761	0.95383	1.13456	0.69907	1	0.73127	0.47934	1.02968	0.94636	0.44218	0.6258	1.22717	0.79717	0.89055	0.34494	0.67696	1.07789	0.54612	0.42572	1.31572	0.70601	0.78971	0.27033	0.42732	0.58831	0.46143	0.31129	1.2625	1.86058	1.15182	1.23012	1.14827	1.22994	2.27765	1.18689	2.45717	1.14615	0.8079	1.13877	0.99053	0.27372	0.39948	10.9375	7.82786	2.51089	4.36589	4.62943	1.92291	0.58294	1.39597	1.10761	1.1605	1.53463	1.95579	2.41467	1.77642	1.1692	1.16123	0.80986	1.53573	1.02432	1.1712	1.06274	1.55651	1.72281	1.23469	0.77389	0.53221	0.86341	1.32131	1.48575	2.70333
2393	sphingadienine	Lipid	Sphingolipid Metabolism	57426	LC/MS Pos Late	100015643	1350	298.274	25696-03-1	6449795			4.09292	1.28634	1.74357	2.61491	1.30364	2.45434	2.85351	1.24712	0.38271	0.61064	0.94721	0.33774	0.47411	0.27302	1.01612	0.61281	2.06706	1.53571	1.85556	13.1667	0.53153	0.72593	0.65757	0.57681	1.92674	0.16327	0.08959	0.37738	0.16349	2.5005	2.30827	4.11131	3.33614	1.64425	2.27308	2.13292	1.13684	1.46786	1.6623	1.22282	0.6518	0.5757	0.59391	0.67309	0.46868	1.24787	0.4763	0.72603	0.52758	0.57406	0.87924	0.89483	0.69203	1	1.00376	0.48676	0.49435	0.41559	0.21037	1.60324	0.87244	1.59159	1.26084	0.78567	0.45258	1.80949	1.70378	0.93108	1.50229	0.55228	1.22261	1.20316	0.88198	1.17145	0.71879	0.80311	0.46902	0.19018	0.62821	0.48111	3.04372	0.85574	3.02563	3.14011	3.92153	1.30612	0.91304	2.02059	1.55884	1.52574	0.81846	2.36201	0.90844	1.43542	1.29145	0.76583	1.4913	0.66994	0.94159	0.5833	0.89156	1.63975	0.68324	0.44267	0.6878	7.64817	5.29784	5.4759	9.76225	4.51738	0.20451	0.25785	0.49196	0.52571	0.28547	1.27778	0.49781	0.77668	0.92933	1.10467	2.14386	2.50075	3.53493	2.05755	0.768	5.75559	3.13134	2.66381	3.1657	1.16697	0.41856	0.6838	1.32991	0.88968	7.67047
2334	sphinganine	Lipid	Sphingolipid Metabolism	17769	LC/MS Pos Late	313	1413	302.305	3102-56-5	3126	C00836	HMDB00269	3.91921	1.94759	2.43951	3.01019	0.75955	1.41206	1.21462	0.90228	0.36601	0.5641	1.86116	0.7972	0.93322	0.67453	0.70305	0.40599	1.99067	1.25166	1.84227	15.2626	0.40435	0.58529	0.80082	0.64262	3.01755	0.20252	0.14697	0.48609	0.20881	4.23321	1.67147	2.09274	1.73756	1.48703	1.49133	0.97202	0.60581	0.86608	0.72787	0.57686	0.67095	0.82803	0.44726	0.74022	0.4011	1.45121	0.58611	0.8131	1.01994	0.86323	2.40015	1.30767	1.40519	1.0259	1.50823	1.09431	0.77938	0.61978	0.6765	2.29184	0.75794	1.01865	0.97953	0.9554	0.56555	1.30031	1.38744	1.33786	1.66204	0.92889	0.89884	0.94883	0.48659	0.68363	0.91059	1.5744	0.3628	0.16783	1.01078	1.20244	1.13347	0.43423	1.57003	1.32423	1.74478	0.79352	0.99301	1.42946	1.58991	1.27141	0.84084	1.72384	0.97218	1.31656	1.54856	0.5624	1.28542	0.61825	1.05335	1.00647	0.47582	1	1.88805	0.26296	0.82448	12.4836	10.3808	6.87609	12.4595	6.02722	0.47452	0.44933	1.06225	0.95477	0.80981	0.93687	0.79997	1.21302	0.86375	0.63995	2.26843	1.95716	3.91691	2.07141	0.77336	3.57131	2.64619	2.46739	1.65562	0.83924	0.4751	0.77366	1.42259	1.28539	8.70065
2359	sphingomyelin (d17:1/16:0, d18:1/15:0, d16:1/17:0)*	Lipid	Sphingolipid Metabolism	52433	LC/MS Pos Late	100006314	2082	689.559	121999-58-4				2.15348	1.3504	1.60121	1.80024	0.53719	1.35918	1.28507	0.9517	0.69326	1.29782	1.23338	0.88472	0.81315	0.57453	1.38943	0.45809	1.22494	0.937	1.35918	6.87041	0.48395	1.09678	0.84367	0.84904	1.32482	0.34947	0.39136	0.97776	1.10605	1.86421	1.65035	1.76148	0.90827	1.53804	0.90813	0.77914	0.53736	0.94615	1.08586	0.52819	1.2284	1.06439	1.25142	1.5684	0.91642	0.78262	0.436	0.48621	1.4841	0.89336	1.88112	0.70571	0.77674	0.72429	1.43417	0.41073	0.51105	0.29343	0.68151	1.08856	0.80952	0.68951	0.80092	0.96105	0.57807	0.9884	0.91877	1.80165	1.39049	0.94003	0.6426	0.8642	0.32001	0.36288	0.83663	1.24308	1	0.61205	0.82562	1.41784	0.53024	0.34929	1.35488	0.74593	1.13692	0.51931	1.26452	1.36922	1.48494	1.0962	1.15009	1.67132	2.25804	1.94333	1.13456	1.63943	2.34855	1.31271	2.44399	1.62145	0.34011	0.74149	0.70545	0.46643	0.36239	8.49072	5.79111	3.25153	5.92368	3.18092	0.92691	0.42191	0.78433	1.16956	0.65464	0.85508	1.48025	1.34266	0.92664	0.427	1.26293	0.91067	1.32501	1.14129	1.56166	1.15871	1.19484	1.39609	1.0108	0.46437	0.99419	0.94065	2.67083	2.29438	3.60782
2386	sphingomyelin (d17:2/16:0, d18:2/15:0)*	Lipid	Sphingolipid Metabolism	57483	LC/MS Pos Late	100015793	1837	687.544					1.65763	0.88625	1.20286	1.3552	0.7934	1.78574	1.47517	1.12106	0.64956	0.99394	1.23281	0.5732	0.54193	0.46463	1.08315	0.51972	1.19338	0.93491	1.25557	4.19359	0.38064	0.76745	0.72576	0.76674	0.79608	0.29817	0.21709	0.69548	1.18678	1.00921	1.04931	1.37051	0.72881	0.87711	0.65491	1.17364	0.84245	1.42618	1.6564	0.75518	1.07967	1.15868	1.02096	1.3532	0.83808	0.66328	0.30861	0.40825	1.44152	0.78572	1.60008	0.62178	1.02236	0.85608	1.48067	0.31778	0.45758	0.17313	0.7529	1.07536	0.78296	0.44017	0.51834	0.7811	0.44864	0.73896	0.71166	1.2027	0.96859	0.80922	0.50284	0.69877	0.26057	0.3276	0.74583	1.91581	1.58675	0.86097	1.28861	2.00115	0.41109	0.44048	1.29494	0.58694	1.23564	0.47679	0.87541	1.02835	1.29302	1.10275	1.43851	2.03605	2.08838	2.02392	1.42305	1.28187	1.92997	1.13666	1.93492	1.08842	0.40999	0.76254	1.20023	0.5777	0.43769	4.31654	3.22469	1.83833	3.49933	1.67269	1.27121	0.61672	1.11755	1.02116	0.60948	0.9919	1.14021	1.27845	1	0.38202	0.71155	0.65403	1.24741	0.95137	1.24278	1.22857	1.38595	1.80557	1.21273	0.55149	0.96211	0.92317	2.21242	2.18747	2.05693
2385	sphingomyelin (d18:0/18:0, d19:0/17:0)*	Lipid	Sphingolipid Metabolism	57473	LC/MS Pos Late	100009027	2362	733.622				HMDB12087	1.47685	0.72358	0.99622	1.20295	3.00048	6.51877	4.6467	4.16031	0.44058	1.31045	1.02094	0.66289	0.57121	0.70797	0.83802	0.14343	0.66933	0.96294	1.1244	1.5732	0.1416	0.41782	0.32607	0.89919	0.35172	0.1416	0.33176	0.36305	0.62055	0.24402	0.30439	0.49012	0.8186	0.47045	0.48981	2.71695	1.2253	3.86613	2.18203	1.77617	1.03299	1.7194	0.93846	1.22644	0.72207	1.25897	0.78218	0.68898	2.38929	1.69593	4.76079	1.497	2.11832	0.67237	1.31249	1.32213	1.23919	0.87972	1.6681	1.20963	0.35473	0.1416	0.1416	0.26551	0.25635	0.14199	0.22864	0.64021	0.84777	0.50919	1.22316	1.19282	0.50738	0.57397	1.16509	3.58507	0.43771	0.26474	2.04526	2.93927	0.74565	0.40718	1.06152	0.7162	0.71938	1.58133	2.44773	2.79597	6.71228	2.46354	0.1416	0.1416	0.22258	0.28687	0.33143	1.00403	1.34998	0.84864	2.35799	1.9149	0.40336	0.7598	5.71062	1.18311	0.89264	0.97441	1.04901	0.5424	1.00378	0.6632	2.83874	1.12642	1.96802	2.74994	2.2647	0.94931	1.45137	1.42201	1.86609	1.16935	0.74733	0.48088	0.67636	0.57333	0.95676	1.80131	1.31953	1.63713	0.63428	0.43267	1.19139	1.921	1.42105	3.51797	0.58595
2384	sphingomyelin (d18:0/20:0, d16:0/22:0)*	Lipid	Sphingolipid Metabolism	57476	LC/MS Pos Late	100015786	2600	761.653					1.97864	0.74109	1.07331	1.15799	3.72732	6.73919	5.60452	4.70291	0.50344	0.63057	2.01469	0.861	1.00562	1.26338	0.54924	0.48821	0.89276	1.28597	1.40877	2.8682	0.32572	0.54284	0.45235	1.11082	0.48986	0.2905	0.56873	0.74447	1.27302	0.3339	0.96886	1.69756	1.39549	0.91031	0.71015	3.77014	1.79584	4.31894	3.31249	2.57299	0.74079	0.97402	0.55278	0.96165	0.66608	1.55874	0.87674	1.00478	2.24913	1.98112	4.74662	1.91264	2.45812	0.6963	0.95286	0.62305	0.66929	0.43948	0.71031	1.11193	0.5262	0.41205	0.5508	0.74725	0.35316	0.2672	0.47111	1.0848	1.17629	0.66219	1.12061	0.91061	0.38664	0.62291	0.92168	4.98126	0.88323	0.59544	4.21136	5.14882	0.48867	0.27684	0.90459	0.61507	0.76162	2.22537	2.46124	3.4832	9.0765	4.17376	0.2567	0.51151	0.59336	0.74977	0.88148	0.56049	1.144	0.89451	1.24709	1.35019	0.23452	0.48886	3.00749	0.95499	0.69768	2.30474	1.86816	1.06577	1.68919	0.97727	2.29087	0.89613	2.12023	1.77577	1.5755	2.68585	2.3074	3.75856	2.91227	1.40906	1.15477	0.81044	2.07049	1.21483	0.51511	1.10778	1	1.16575	0.66552	0.55442	1.60018	2.04189	2.26608	3.85365	0.88575
2357	sphingomyelin (d18:1/14:0, d16:1/16:0)*	Lipid	Sphingolipid Metabolism	42463	LC/MS Pos Late	100004328	1998	675.544		11433862		HMDB12097	1.74456	1.02338	1.25701	1.34891	0.43468	1.14491	1.0816	0.73016	0.94958	1.53357	1.59263	1.04617	0.92613	0.67272	2.13189	0.45142	1.08201	0.81634	1.14304	4.36573	0.38624	1.03602	0.75203	0.84326	0.93153	0.29096	0.28724	0.82145	0.89748	1.15562	1.2584	1.44675	0.81311	1.04827	0.84119	0.74987	0.47447	0.85572	0.87111	0.45007	1.43251	0.93303	1.04847	1.37977	0.82119	1.1139	0.54078	0.68644	1.26132	0.75384	2.12478	0.76179	0.85676	0.99301	1.85252	0.82314	0.93317	0.47782	0.96064	1.19574	0.63196	0.50511	0.58476	0.65372	0.44348	0.9242	0.80049	1.32307	1.0737	0.75798	0.49822	0.59836	0.24608	0.28329	0.64311	1.46765	1.44809	0.81727	0.90985	1.52257	0.65503	0.42196	1.31869	0.7191	1.2272	0.70024	1.5143	1.65758	1.66247	1.44155	1.62203	2.70731	2.72718	2.111	1.41848	2.11324	3.31861	1.83239	2.85542	1.71586	0.64514	1.50567	1.1966	0.86058	0.74809	5.40012	3.68284	2.3336	4.02468	2.04147	0.86913	0.48447	0.78529	1.06634	0.63999	0.7174	1.09484	1.00957	0.85082	0.51687	1	0.76911	1.36351	1.12214	2.01047	1.17752	1.33393	1.528	1.15881	0.5719	0.90056	0.95321	2.43739	1.8754	2.55546
2361	sphingomyelin (d18:1/17:0, d17:1/18:0, d19:1/16:0)	Lipid	Sphingolipid Metabolism	52615	LC/MS Pos Late	100008920	2312	717.591	121999-64-2				1.80265	0.95038	1.03479	1.3103	0.33371	0.77808	0.77095	0.55304	0.67392	1.5234	1.02002	0.62903	0.71851	0.37545	1.93201	0.55012	1.48575	1.15437	1.46567	4.45567	0.47117	1.15218	0.85469	1.052	1.02809	0.33773	0.42629	0.98833	1.24373	1.25948	0.86848	1.50752	0.64308	0.89005	0.8349	0.43472	0.2757	0.57731	0.53212	0.31451	1.39303	1.10769	1.05138	1.25434	1.01156	1.1877	0.67992	0.54254	1.60585	1.26445	1.8115	0.85887	0.82563	0.96875	1.11072	0.5693	0.78238	0.52511	0.89094	1.18353	0.8775	0.69452	0.82388	0.71721	0.39671	0.84508	0.80109	1.25135	1.10408	0.73341	0.94039	1	0.50977	0.48392	0.92757	1.43197	0.88437	0.49208	0.68997	1.06621	0.89507	0.51861	1.77326	1.20438	1.59618	0.52623	0.93275	1.24332	1.22091	0.77473	1.29405	2.03179	2.20619	2.60397	1.44996	1.76929	2.8282	1.26038	2.38048	1.48141	0.31123	0.66253	0.72438	0.55593	0.48354	6.17669	3.67137	2.09565	3.3154	2.10617	1.13912	0.46175	0.56182	1.09147	0.57831	0.7722	1.1834	1.41389	0.86897	0.56512	1.09425	0.81335	1.24985	1.01411	1.96499	1.95498	1.64031	1.94871	1.189	0.6184	0.74034	1.17168	2.19264	2.22414	2.43737
2362	sphingomyelin (d18:1/18:1, d18:2/18:0)	Lipid	Sphingolipid Metabolism	37529	LC/MS Pos Late	100002106	2167	729.591	108392-10-5	6443882		HMDB12101	1.4231	0.80797	0.82032	0.90232	0.57048	1.12193	1.0993	0.89973	1.56895	4.42253	0.40644	0.30539	0.28766	0.31217	3.46013	0.76696	1.05857	1.7401	1.31849	1.94835	0.52977	1.06577	0.88893	1.24224	0.57428	0.55098	0.82529	1.58765	2.01676	0.53964	1.0659	0.97323	0.56054	0.80455	0.53927	0.64112	0.37336	0.84995	0.80272	0.46589	1.03543	1.12949	0.72952	0.93457	0.63513	0.99802	0.38597	0.31442	1	0.75276	2.66856	1.78201	1.09209	0.42922	0.61838	1.33679	1.053	0.81462	1.08281	1.08016	0.92585	0.38584	0.40259	0.61463	0.33585	0.99575	1.43547	1.08138	0.94988	0.5597	1.20411	1.1683	0.62713	0.59321	1.22051	1.2021	0.62068	0.37165	1.01646	1.45874	1.18274	0.5047	1.93288	1.48138	1.63314	0.25784	0.48672	0.68213	1.24737	0.41805	1.18001	1.45671	1.80405	2.0156	1.77416	3.90623	7.15138	2.81434	6.12302	4.18109	0.58166	1.39766	2.63037	0.71031	0.8008	2.8051	1.67307	0.85969	1.37646	0.77819	1.90303	0.70724	1.19496	1.70709	1.17486	0.59319	0.77581	1.08581	0.54386	0.25966	0.9443	0.77644	1.34404	0.92971	3.37292	1.60151	1.45781	2.00153	0.79963	0.67193	1.07551	1.88681	2.44614	2.99238	1.03519
2388	sphingomyelin (d18:1/19:0, d19:1/18:0)*	Lipid	Sphingolipid Metabolism	57475	LC/MS Pos Late	100015787	2330	745.622					0.67096	0.47364	0.38906	0.17748	2.90272	5.97024	5.61165	4.95033	0.57794	0.17748	0.44119	0.17748	0.17748	0.30132	1.50488	0.17748	0.69493	0.17748	1.07523	0.17748	0.23023	0.59037	0.45209	0.96307	0.17748	0.17748	0.17748	0.51841	0.17748	0.17748	0.47328	0.17748	0.17748	0.55059	0.33748	3.51946	2.01449	5.06495	3.66456	2.64331	0.17748	0.48571	0.35005	0.63056	0.17748	0.84753	0.97405	1.134	1.69348	1.41324	4.13721	1.21676	1.10355	0.89081	1.39615	0.17748	0.39191	0.23498	0.39123	1.00316	0.17748	0.17748	0.34173	0.55807	0.32234	0.17748	0.17748	0.91376	0.66448	0.22199	1.49051	2.07968	0.8568	0.85029	1.56097	0.17748	0.17748	0.17748	0.17748	2.08849	0.34994	0.37731	1.42804	0.17748	0.17748	2.09083	2.72686	3.31152	5.68687	2.27014	0.17748	0.17748	0.47149	0.6381	0.17748	0.73314	1.21187	1.04337	1.12595	1.23237	0.74096	0.17748	2.70751	1.40735	1.28412	0.17748	0.75502	0.17748	0.17748	0.17748	1.84601	0.65432	0.99684	0.72533	0.58343	0.17748	1.70665	1.95248	2.08297	1.01163	0.17748	0.17748	0.17748	0.60532	1.59653	0.17748	0.62675	1.00878	0.54923	0.17748	1.30109	2.09523	2.05507	2.41992	0.17748
2363	sphingomyelin (d18:1/20:0, d16:1/22:0)*	Lipid	Sphingolipid Metabolism	48490	LC/MS Pos Late	100006290	2685	759.638				HMDB12102	1.5497	0.62047	0.66009	0.66199	3.12868	6.52177	6.63964	4.96915	0.3076	0.76857	1.08123	0.71698	0.64254	0.62236	0.69769	0.66942	0.90017	1.25145	1.22868	2.06446	0.45399	1.09965	0.65986	1.15571	0.36627	0.40003	0.54796	1.07887	1.0533	0.38385	0.92119	1.37236	1.02019	1.01355	0.72556	3.81675	2.23408	4.87858	4.43727	2.91374	1	0.83837	0.70154	0.84925	0.85746	1.35107	1.09281	1.21466	2.11248	2.01577	3.93461	1.70529	1.37494	0.99668	1.5419	0.37633	0.45752	0.34427	0.4313	1.59347	0.53872	0.46032	0.46204	0.66686	0.2911	0.3086	0.40019	1.09966	1.0626	0.43302	1.46528	1.24248	0.7417	0.75876	0.99776	2.426	0.42154	0.26915	1.66846	2.46597	0.67328	0.2444	0.97572	0.7325	0.68124	2.17753	2.90333	4.16921	4.71465	2.37035	0.46492	0.84579	0.89212	1.40447	1.49694	0.91149	1.19803	0.51006	1.15955	0.9797	0.65578	1.19467	2.69011	1.25595	1.11231	2.37502	1.26671	0.67916	1.22373	0.93221	1.77355	0.49953	1.18609	1.25238	0.92479	1.93032	2.35587	3.5463	2.25401	1.20467	0.80383	0.67156	1.19717	0.82189	0.72089	0.86228	0.72642	0.93484	0.48536	0.4063	1.62198	2.4483	2.48405	3.75951	0.74745
2364	sphingomyelin (d18:1/20:1, d18:2/20:0)*	Lipid	Sphingolipid Metabolism	48491	LC/MS Pos Late	100006292	2383	757.622	222403-67-0				0.11904	0.28689	0.17458	0.11904	0.80418	3.0588	3.55278	2.10823	0.30249	0.96105	0.11904	0.11904	0.11904	0.2449	0.5653	0.32614	0.5803	0.97295	0.77943	0.94348	0.35764	0.6991	0.66012	1.3644	0.16215	0.11904	0.26668	0.73105	0.11904	0.11904	0.67412	1.26707	0.40027	1.0621	0.11904	2.11075	1.13335	2.99018	2.48875	1.96543	0.26557	0.25394	0.22273	0.32403	0.11904	1.42029	0.62613	0.79619	1.33303	1.54487	6.14555	1.24211	1	0.45865	0.89089	0.18621	0.11904	0.18852	0.11904	0.11904	0.82112	0.11904	0.39267	0.81014	0.39559	0.14562	0.11904	0.71916	0.6225	0.17459	0.78954	0.91628	0.11904	0.11904	0.84372	1.33437	0.19827	0.11904	1.20908	2.39986	1.20682	0.61088	2.19177	1.3179	1.48093	2.28575	3.68992	4.16741	9.20499	3.41398	0.40487	0.67308	1.43867	1.90121	3.23691	1.04851	0.11904	0.75041	1.55251	1.21614	1.26364	3.04501	10.5321	3.12316	5.26774	1.67481	0.94062	0.58821	0.11904	0.40499	1.91825	0.61478	1.15743	1.48456	0.55226	1.91639	2.1471	3.82826	2.60387	0.78645	0.28577	0.11904	0.76813	0.44428	1.01485	1.63263	1.75098	1.85273	1.10954	1.13213	2.07726	4.00193	2.88692	5.20828	0.2188
2365	sphingomyelin (d18:1/21:0, d17:1/22:0, d16:1/23:0)*	Lipid	Sphingolipid Metabolism	52495	LC/MS Pos Late	100009025	2793	773.653					2.05833	0.92879	1.13532	1.12078	3.52643	7.32763	7.92816	4.84174	0.44356	0.7752	1.59522	1.07657	1.17908	0.86194	0.75662	0.61436	1	0.88823	1.22908	4.8469	0.51817	0.98214	0.77082	1.36751	0.65841	0.2864	0.36459	0.70985	1.02262	0.90416	1.28239	2.30715	1.3922	1.52735	0.97873	4.39727	3.15271	4.8131	5.61221	3.26459	0.66614	0.76146	0.57741	0.86631	0.68665	0.68298	0.47403	0.6154	1.55158	1.29219	2.64339	1.08976	1.24541	0.6239	0.75734	0.1897	0.29191	0.13613	0.33533	0.7871	0.40074	0.49199	0.5341	0.87391	0.28514	0.49828	0.5662	1.45588	1.34323	0.76356	0.95332	0.98754	0.45802	0.55549	0.97675	1.87393	0.67546	0.40725	1.80268	2.33711	0.42285	0.26444	0.95137	0.5494	0.69971	2.19537	2.62633	3.28075	4.22813	2.76154	0.70799	1.10573	1.19333	1.47223	1.30388	1.00096	1.39117	0.79611	1.39949	1.12937	0.3269	0.6587	1.2602	0.75848	0.47461	4.31545	2.91571	1.66765	3.13584	1.9855	1.39098	0.54068	1.47906	1.11385	0.68171	2.07364	2.12655	3.03651	1.81342	0.71084	1.2416	0.85022	1.58032	1.23566	0.82199	0.77071	0.87076	0.92694	0.69707	0.49726	1.28758	1.43654	2.09676	2.66938	1.78989
2366	sphingomyelin (d18:1/22:1, d18:2/22:0, d16:1/24:1)*	Lipid	Sphingolipid Metabolism	48493	LC/MS Pos Late	100006295	2666	785.653				HMDB12104	1.36442	0.77444	0.83995	0.96031	1.56331	3.48452	3.53055	2.26139	0.47199	1.17518	0.76463	0.48296	0.48213	0.42962	0.96345	0.60736	1.15987	1.07507	1.34709	5.24942	0.68383	1.34849	0.97395	1.16613	1.01049	0.30768	0.35909	0.86702	0.99322	1.57889	1.361	1.49315	0.84685	1.19557	0.89305	1.98349	1.24058	2.3411	2.472	1.55167	0.74324	0.70207	0.72862	0.88245	0.70464	0.7135	0.39428	0.39161	1.0684	0.8141	2.05411	0.78673	0.76617	0.66987	0.95026	0.36611	0.40785	0.24649	0.42201	0.74437	0.41143	0.33433	0.39877	0.563	0.22788	0.66059	0.70412	1.15306	1.00503	0.59097	0.91941	0.9463	0.45462	0.49127	1.01231	1.06579	0.49137	0.28921	0.84037	1.27856	0.88178	0.38455	1.24376	1	1.21808	1.60772	2.71183	3.53768	3.98725	2.55475	0.6794	1.0912	1.2002	1.3483	1.35478	1.28658	1.92607	0.87174	1.74717	1.23999	0.59359	1.31684	2.05331	1.04376	1.05913	6.96435	4.45108	2.93603	4.88385	2.70848	1.1126	0.46	0.82644	1.18091	0.76078	1.34364	2.03146	2.16747	1.19097	0.56241	0.952	0.68371	1.00667	0.80704	1.02035	0.85459	0.83317	1.04516	0.56347	0.41107	1.13816	1.34799	2.17036	2.42251	3.09946
2383	sphingomyelin (d18:1/22:2, d18:2/22:1, d16:1/24:2)*	Lipid	Sphingolipid Metabolism	57477	LC/MS Pos Late	100006296	2209	783.637					1.39503	0.78426	0.69039	0.56201	3.39599	7.31608	6.57243	4.5798	0.36087	0.95516	0.43631	0.3818	0.3938	0.29957	0.62195	0.66881	1.14117	1.03705	1.60473	3.69024	0.49867	1.5389	0.53922	1.26273	0.40321	0.23246	0.25034	0.90876	1.24404	1.03495	0.99019	1.72057	0.96205	1.59805	0.967	3.20887	1.94139	4.48685	4.20153	2.48991	0.344	0.64553	0.49861	0.72539	0.55216	0.48593	0.29085	0.43504	1.25819	0.97213	3.82922	1.02851	0.9448	0.44449	0.90731	0.18604	0.18604	0.18604	0.18604	0.18604	0.54034	0.40535	0.54118	0.77535	0.21167	0.18604	0.32213	1.18283	0.91095	0.47188	0.94569	0.83089	0.31383	0.3718	0.96751	1.12958	0.32005	0.24522	1.28926	2.28827	1.03756	0.46071	2.2395	1.09518	1.55205	2.29214	3.98243	4.00735	7.3342	2.82239	0.60501	0.83403	1.35685	1.33884	1.73457	1.03293	1.3847	1.01834	1.21604	0.85885	0.5119	0.86774	4.01069	1.00981	1.49002	5.39315	3.07047	1.84727	2.90388	2.25997	2.23988	0.53413	1.53822	1.25054	0.69791	1.84836	2.77766	2.85792	1.46319	0.53271	0.60838	0.63836	0.93902	0.55851	0.82343	0.87602	1.44075	1.11387	0.70701	0.52305	1.45602	2.21989	2.19664	2.65283	1.32299
2368	sphingomyelin (d18:1/24:1, d18:2/24:0)*	Lipid	Sphingolipid Metabolism	47153	LC/MS Pos Late	100005986	3033	813.684	94359-13-4			HMDB12107	1.52587	0.81875	0.93649	1.09877	0.60793	1.04665	1.18484	0.7116	0.8167	1.79215	1.15922	0.52276	0.56127	0.3538	1.7569	0.70182	1.44253	1.43594	1.67793	3.85698	0.81294	1.64685	1.3346	1.43114	0.83626	0.40427	0.49545	0.90901	0.96577	0.96329	1.12493	1.36258	0.77526	0.63653	0.9503	0.98867	0.50871	0.80293	0.94421	0.63929	1.59302	1.22075	0.94899	1.17696	1.10579	1.17552	0.58301	0.58619	1.08857	0.95657	1.1893	0.95973	0.79748	0.8837	0.82629	0.83121	0.67525	0.50934	0.53307	0.84073	0.62147	0.69643	0.5551	0.35986	0.35294	1.03272	1.14961	0.94045	0.98942	0.70643	1.11246	1.00617	0.66233	0.75687	1	1.0887	0.8557	0.45536	0.74254	0.86008	1.02251	0.48904	1.32687	1.25298	1.58614	0.68821	1.1967	2.03879	1.29153	1.28235	0.99701	1.82954	1.26421	1.84279	1.23841	1.91338	3.43233	1.48527	2.88294	1.73923	0.71452	1.41149	0.92474	0.80132	0.70847	3.38587	2.41547	1.93156	3.4152	1.86447	0.85259	0.62964	0.8807	1.44968	1.119	1.09598	1.15582	1.39395	0.99151	0.71061	1.0782	0.99106	1.22972	1.16823	1.83337	1.82828	1.68284	1.65788	1.19125	0.78984	0.95514	0.9554	2.03528	1.86075	2.46152
2382	sphingomyelin (d18:1/25:0, d19:0/24:1, d20:1/23:0, d19:1/24:0)*	Lipid	Sphingolipid Metabolism	57478	LC/MS Pos Late	100015792	3500	829.716					5.66084	1.79956	2.5261	2.00149	0.43442	0.90107	1.2543	0.68014	0.27321	0.81978	1.79017	0.7186	0.81185	0.45531	0.73736	1.07524	2.58095	1.04499	2.9766	27.4183	1.3566	1.97438	2.13705	2.69667	2.68499	0.18551	0.25489	0.4725	0.6438	3.61717	2.55735	7.22446	1.8537	2.8517	2.37371	0.74997	0.78364	0.6102	0.86563	0.58717	1.1469	1.27167	0.92365	1.57668	1.38344	0.4238	0.31087	0.39898	1.56923	1.26105	1.52069	0.61073	1.00416	1.13062	1.64037	0.25767	0.31726	0.16051	0.34885	1.83265	0.23289	0.27291	0.35308	1.08525	0.15948	0.99986	1.30115	3.2167	2.88647	1.97375	1.6826	1.7909	0.96236	0.86273	1.40423	1.58976	0.52791	0.30885	1.10966	1.40819	0.2126	0.19416	0.58322	0.28534	0.49656	2.7167	3.65167	4.72164	3.99056	4.16952	0.58516	1.07188	0.84799	1.26333	1.76795	0.99056	0.90534	0.65849	1.84883	0.8339	0.17173	0.31794	0.88375	0.42166	0.38903	18.4544	11.9948	8.55229	16.8685	12.2945	1.73999	0.49943	0.74033	0.92029	1	3.08242	3.46684	2.82709	2.60151	0.76953	1.42623	0.88215	0.82048	0.78281	0.81838	0.60955	0.63463	0.65527	0.45237	0.36805	0.68055	0.57257	1.06023	1.43209	8.72586
2358	sphingomyelin (d18:2/14:0, d18:1/14:1)*	Lipid	Sphingolipid Metabolism	47154	LC/MS Pos Late	100005985	1860	673.528					2.95173	0.91769	1.42968	1.39119	0.4609	1.00133	0.94183	0.75673	0.80461	0.69659	1.82327	0.72973	0.74213	0.47056	1.30084	0.38917	1.48105	0.61408	1.7712	3.87243	0.25725	0.4933	1.17355	0.96446	0.54552	0.22273	0.2103	0.59967	0.80709	0.76877	1.00299	1.46147	0.73829	1.01607	0.71912	0.86142	0.66816	0.85727	0.9039	0.47577	1.02857	1.28619	0.84181	1.92271	0.64514	0.97228	0.4328	0.93576	1.64283	0.69004	4.16804	0.42685	1.40619	1.65167	5.21331	0.52443	0.83592	0.22558	1.399	0.90913	0.51865	0.4136	0.54015	0.47931	0.41672	0.58843	0.53577	1.15639	1.13598	0.89889	0.44956	1.3229	0.19789	0.29613	0.93713	1.56466	3.29226	2.24511	1.30764	1.9183	0.36369	0.43214	1.23385	0.437	1.01623	1.03417	2.59613	1.86569	4.08911	5.4567	1.81082	2.64111	5.24838	1.3402	1.32861	1.05552	1.56468	1.63814	1.88633	0.90151	1	1.50436	1.64441	0.77263	0.62209	2.92621	2.84069	2.09688	4.74595	1.02653	1.04959	0.73251	1.1707	0.87806	0.36689	1.0657	2.10017	1.22637	2.21072	0.8307	0.53374	0.50742	1.46711	0.76495	1.52766	0.87661	1.00901	2.19719	1.79886	0.42899	0.71175	0.44038	1.73264	1.00432	1.85391
2360	sphingomyelin (d18:2/16:0, d18:1/16:1)*	Lipid	Sphingolipid Metabolism	42459	LC/MS Pos Late	100004329	2002	701.559					1.65919	0.97229	1.17347	1.25898	0.58173	1.49724	1.3995	1	0.78582	1.40662	1.28862	0.86725	0.78047	0.47723	1.58558	0.54828	1.06367	0.93732	1.17349	3.63174	0.40512	0.98947	0.65601	0.78443	0.83865	0.34778	0.35879	0.95642	1.28909	0.95689	1.25464	1.42528	0.82165	1.08599	0.64519	1.04446	0.65751	1.16906	1.29584	0.5997	1.32734	0.97692	1.13395	1.46982	0.86506	0.78201	0.40499	0.43596	1.30776	0.76053	1.71399	0.71314	0.87778	0.85975	1.56813	0.60393	0.82948	0.42107	1.04293	1.02033	0.93563	0.61953	0.69203	0.91425	0.52281	1.01347	0.94354	1.40367	1.10592	0.77102	0.54513	0.65775	0.2907	0.33052	0.72094	1.77954	1.40143	0.78082	1.10844	1.91505	0.67082	0.4614	1.5331	0.84354	1.28037	0.3942	0.98311	1.06736	1.27652	0.86282	1.51575	2.09864	2.32889	2.18519	1.34836	2.04022	2.67494	1.41615	2.63009	1.69307	0.52755	1.2506	1.03265	0.60605	0.43596	4.59257	3.12543	1.83118	3.16582	1.67456	1.14409	0.4931	0.94035	1.2401	0.74418	0.78825	1.08032	1.13562	0.75257	0.33219	0.90711	0.73801	1.26785	0.99121	1.57469	1.32538	1.37373	1.56231	1.16339	0.58419	0.8681	0.97418	2.25504	2.0346	2.11726
2387	sphingomyelin (d18:2/18:1)*	Lipid	Sphingolipid Metabolism	57474	LC/MS Pos Late	100015788	1904	727.575					2.41144	1.25884	1.38965	1.21449	0.45791	0.68241	0.54718	0.67201	2.40915	4.79148	0.35019	0.24714	0.05267	0.23394	4.35443	0.97143	2.03091	1.47184	2.2219	1.74383	0.53779	1.03776	0.93687	1.42975	0.49721	0.67128	0.75641	1.58198	2.96881	0.54206	1.10794	1.03136	0.65251	1.13008	0.46166	0.32229	0.15634	0.56861	0.33297	0.25451	0.70578	1.19255	0.87444	1.26128	1.05584	0.87198	0.31231	0.36114	1.84625	0.76718	3.37378	1.0874	1.67614	0.47337	1.44403	0.94476	0.95403	0.50069	1.93431	1.96403	1.04274	0.35412	0.44123	0.77486	0.44577	1.2914	1.34179	1.57677	1.25062	0.88493	0.77452	0.90349	0.3567	0.47048	1.11445	2.76214	1.74592	0.8972	3.38929	5.75725	0.75286	0.74581	2.55218	1.32387	1.69065	0.22991	0.73509	0.81361	0.99561	0.43156	2.67514	3.1094	5.35086	3.95291	3.43151	4.97187	8.3195	4.12662	7.68865	5.14312	0.33226	0.96985	8.5809	0.2805	0.59395	2.9932	1.5496	0.92811	1.20923	0.49162	3.19138	0.77996	1.36032	1.17373	0.86022	0.29486	0.62523	0.85336	0.5444	0.20267	0.81066	0.52149	1.43116	0.77295	4.31037	1.81095	1.64896	2.80275	1.31711	0.64949	1	1.66466	2.51148	3.10901	0.94363
2367	sphingomyelin (d18:2/23:0, d18:1/23:1, d17:1/24:1)*	Lipid	Sphingolipid Metabolism	52435	LC/MS Pos Late	100008956	2845	799.669					1.45592	0.75939	0.90476	0.97479	1.19254	2.49195	2.76469	1.82951	0.55558	1.03873	0.74908	0.37332	0.37322	0.36612	1.07316	0.58579	1.48407	0.83715	1.74431	7.40449	0.74474	1.2304	1.13033	1.29888	1.20811	0.30135	0.34851	0.74732	0.84313	1.68401	1.30839	1.56888	0.78154	1.0037	0.89154	1.84673	1.30417	1.63745	1.98811	1.19113	0.95616	1.0629	0.81291	1.10219	0.83807	0.81452	0.41206	0.55624	1.20984	0.91796	1.59735	0.6401	0.67882	0.68341	1	0.25814	0.30529	0.15344	0.33612	0.69105	0.3521	0.38334	0.45435	0.52051	0.27297	0.70483	0.77698	1.0741	1.05676	0.70395	0.96976	1.3033	0.54645	0.65467	1.17888	0.88855	0.66822	0.39179	0.76828	1.04484	0.58263	0.36648	1.27974	0.728	1.13231	1.36801	2.11274	2.63859	2.35484	2.33344	0.8725	1.43327	1.30097	1.56519	1.12783	1.17155	1.84361	1.11864	2.00429	1.23487	0.59339	1.15463	1.04549	0.76033	0.5773	7.36356	4.78087	3.42445	6.5925	3.31126	0.92941	0.50745	0.90163	1.02211	0.6563	1.54782	2.06265	1.98729	1.48072	0.73535	1.06681	0.79305	0.99707	0.96971	1.19524	0.99604	1.06611	1.16315	0.91092	0.46532	0.83844	0.73778	1.62705	1.58079	3.80332
2376	sphingomyelin (d18:2/23:1)*	Lipid	Sphingolipid Metabolism	57482	LC/MS Pos Late	100015791	2315	797.653					1.86897	0.65815	0.9308	0.87945	3.96993	8.96817	9.42449	6.22481	0.37997	0.74243	0.64855	0.11795	0.44617	0.30109	0.69168	1.02633	1.42452	1.09757	1.81022	5.66479	0.62006	1.58423	0.80122	1.22695	0.75207	0.21203	0.23329	0.60289	0.77897	1.6191	1.4769	2.30927	1.23375	1.64175	1.16333	6.45114	3.49918	6.85236	6.44968	4.02993	0.5813	0.6935	0.58799	1.01985	0.70025	0.38863	0.28871	0.23851	0.92798	0.91432	2.58161	0.92392	0.96166	0.64633	1.06722	0.1225	0.218	0.11795	0.25099	1.15501	0.31794	0.45515	0.45806	0.82578	0.15458	0.37323	0.55158	1.42399	1.27677	0.62227	1.04365	1.02626	0.52181	0.62748	1.33382	1.05545	0.42821	0.34302	1.11269	1.74721	0.78676	0.32345	1.57013	0.85142	1.48409	2.05016	2.99605	4.14996	3.7598	2.65026	0.37217	0.59585	1.02164	0.98852	1.14165	1.03436	1.42824	0.78095	1.47097	0.95903	0.28154	0.61555	1.15693	0.46514	0.4577	7.09462	4.55618	3.17371	6.39117	3.52833	1.92431	0.68653	1.61447	1.25178	0.87861	1.87368	2.26972	2.34854	1.41628	0.71524	0.97827	0.5436	1.13208	0.74661	0.76463	0.84532	0.92096	1.01148	0.67285	0.37392	1.19285	1.64279	2.12033	1.94896	3.72266
2369	sphingomyelin (d18:2/24:1, d18:1/24:2)*	Lipid	Sphingolipid Metabolism	52437	LC/MS Pos Late	100008957	2635	811.669					1.48467	0.94097	0.86662	1	0.92125	2.25698	2.23419	1.69062	0.59947	1.59521	0.59434	0.39041	0.38357	0.31786	1.24096	0.87419	1.41026	1.48217	1.75573	3.60097	0.64293	1.51926	0.84663	1.01762	0.79255	0.37968	0.40882	1.05812	1.28292	1.26554	1.37989	1.4299	0.80876	1.0811	0.86731	1.59856	0.949	1.61678	1.6601	0.94036	0.99095	0.89431	0.93629	1.11729	0.87249	0.58983	0.31841	0.30982	1.14961	0.8033	1.38312	0.76357	0.7144	0.71656	1.0986	0.57714	0.72921	0.35793	0.76069	0.76467	0.47095	0.36951	0.42061	0.66015	0.25594	0.81418	0.90374	1.23384	1.07669	0.7092	1.01547	1.09248	0.60012	0.56983	1.13905	1.04655	0.83293	0.4556	0.79829	1.36907	1.22589	0.45268	2.00294	1.30493	1.53895	0.97695	1.86616	2.65202	1.79624	1.53155	0.99256	1.60222	1.78817	1.61826	1.15128	1.99846	2.62954	1.15574	2.30832	1.72966	0.82339	1.79156	1.13817	0.73252	0.4759	4.67017	3.09665	2.09384	3.48201	1.97772	1.39127	0.52615	0.78096	1.45231	0.93988	1.26088	1.98263	2.04458	1.1233	0.57458	0.78977	0.56569	0.77102	0.67083	1.29275	0.95458	0.84836	1.24211	0.77556	0.41528	0.60711	0.88486	1.40518	1.62005	2.2972
2379	sphingomyelin (d18:2/24:2)*	Lipid	Sphingolipid Metabolism	57479	LC/MS Pos Late	100015789	2215	809.653					1.4329	0.75035	0.65222	0.57978	2.63252	7.01223	6.50761	5.04073	0.25755	0.8374	0.61722	0.34091	0.49267	0.38472	0.50956	1.15281	1.35478	1.10673	1.91406	3.23682	0.4517	1.72295	0.47158	0.89088	0.57419	0.2155	0.21976	0.89754	0.97778	0.78496	1.1006	1.91546	1.38356	1.65627	0.93576	3.87004	2.36321	3.95876	4.61577	2.67282	0.45773	0.71086	0.72304	1.17755	0.73445	0.23061	0.20053	0.22018	0.91287	0.82736	2.49191	0.83734	0.57885	0.48368	0.72052	0.15094	0.15094	0.15094	0.24671	0.79049	0.15094	0.26001	0.41761	1.23862	0.15094	0.32848	0.40358	1.52171	1.14869	0.53201	1.08515	0.85061	0.15094	0.34373	1.01676	1.59013	0.4482	0.33992	1.10031	2.32009	1	0.27761	1.92044	1.01496	1.01473	1.1586	2.75385	2.81972	3.86709	1.39013	0.65172	0.96532	1.59978	1.53879	1.78956	1.25362	0.97071	0.68183	1.51485	0.74334	0.2051	0.45008	0.91606	0.1937	0.19658	4.13072	2.07414	1.1347	2.59048	1.96628	5.07483	0.98537	1.35443	1.56749	2.18481	1.76202	2.7884	2.84338	1.42967	0.46005	0.15094	0.15094	0.15094	0.40862	0.51693	0.79771	1.27146	1.04229	0.75555	0.42532	1.05633	1.47033	1.32458	2.34446	1.3926
2372	sphingosine	Lipid	Sphingolipid Metabolism	17747	LC/MS Pos Late	297	1393	300.29	123-78-4	5353955	C00319	HMDB00252	4.19485	1.92399	2.39687	2.91958	0.82955	1.70924	1.77464	1.22039	0.56012	0.62245	1.32595	0.51711	0.71435	0.35024	1.12885	0.47081	1.85856	1.18827	1.66734	10.3191	0.71822	1.03567	1.14262	0.87789	1.60923	0.22337	0.13597	0.51895	0.16608	2.69047	2.30255	2.72761	1.92752	1.85522	1.66925	1.17091	0.93112	0.92713	1.02232	0.6164	0.79798	0.87564	0.59962	0.99359	0.57401	1.45381	0.65977	0.91639	0.86486	0.86092	0.74639	0.59145	0.4981	0.78386	1.06859	0.56179	0.6406	0.50268	0.29762	1.13365	0.70009	1.42195	1.33845	0.9952	0.50995	1.56134	1.48413	1.3451	1.90948	0.78871	0.96134	1.18315	0.64704	0.84676	1.0156	0.86283	0.44224	0.19196	0.71627	0.72106	1.69738	0.54945	2.45261	1.93569	2.53197	0.91872	1.09199	1.50004	1.29811	1.29023	0.67	2.15241	0.88171	1.26068	0.90021	0.78262	1.97109	1	1.55531	1.23131	0.79195	1.42495	0.73853	0.32165	0.5484	8.99806	6.00587	4.96304	9.10814	3.43904	0.30236	0.26574	0.50942	0.56866	0.4039	0.97702	0.63082	1.20367	0.83098	0.65096	2.04547	1.95399	3.45848	2.09181	1.18134	4.13911	2.35231	2.43474	2.23054	0.8667	0.49378	0.83458	1.48213	1.29439	5.26203
2373	sphingosine 1-phosphate	Lipid	Sphingolipid Metabolism	34445	LC/MS Pos Late	100000626	1375	380.256	26993-30-6	5283560	C06124	HMDB00277	7.79918	5.53881	4.27251	3.46918	0.34438	1.22679	0.72291	0.66599	0.79913	3.88415	0.67082	0.31596	0.36735	0.32632	3.42378	0.60207	1.69273	0.80169	1.95068	5.38111	0.20354	0.39548	0.51307	0.57171	0.86902	0.1003	0.1003	0.14678	0.11162	1.47388	2.09516	1.68141	2.36633	2.13593	3.59712	0.32182	0.35979	0.51166	0.52518	0.24181	2.91112	1.94613	1.61505	2.58079	0.69186	2.28187	0.5955	1.63374	1.98586	1.73767	0.30318	0.2905	0.701	0.94802	1.53616	0.17197	0.14537	0.18913	0.29005	2.13951	0.17231	0.2925	0.27046	0.38663	0.33294	3.24431	3.06388	3.31699	3.86237	1.71941	3.91797	5.44548	1.25188	1.9874	6.19365	1.35803	0.21605	0.10833	0.96823	1.51338	0.4065	0.2737	3.78933	1.30026	1.48064	0.26438	0.149	0.36643	0.65266	0.40217	1.34919	4.8621	1.18712	3.12757	1.93709	2.2954	9.45517	1.87851	9.07575	6.3473	0.1392	0.29654	0.64739	0.40955	0.78125	5.82802	6.37755	2.55627	5.19679	2.87894	0.24677	0.27917	0.52649	0.48463	0.35253	0.21243	0.1032	0.2089	0.1003	0.1003	1.03177	0.71158	1.51796	0.51731	3.72863	1.69309	2.14602	2.65427	1.94136	0.69354	0.46581	0.59992	1.04766	1.2085	3.11734
3994	stachydrine	Xenobiotics	Food Component/Plant	34384	LC/MS Pos Early	100001296	1440	144.102	4136-37-2	115244	C10172	HMDB04827	1.75899	1.58261	0.57958	1.09279	0.53784	0.74929	0.94328	0.8914	0.67304	1.26179	2.18796	1.2618	1.32508	0.93691	1.33	0.59744	0.74077	1.44872	0.90926	3.15245	0.74919	1.51998	1.33371	1.39438	0.87966	0.48334	0.62986	1.35088	1.71256	1.43075	1.37022	0.98993	0.673	0.73408	0.87292	0.68943	0.60396	0.55856	1.18563	0.59193	1.2681	0.86948	0.57551	0.86673	1.11282	0.88501	0.4429	0.53194	0.9862	0.88724	0.93441	0.73162	0.3666	0.8684	0.89671	0.80375	0.98946	0.54986	0.67819	0.92171	2.08186	1.13942	1.61148	1.30291	0.97146	0.75258	0.63359	0.82223	0.85561	0.53979	1.25872	1.01007	0.68268	0.77514	1.12521	0.87213	0.89828	0.45226	1.02284	1.12508	0.60227	2.93997	0.73302	1.0621	1.25457	0.5535	0.74547	1.17332	1.03505	0.91159	1.14487	2.29165	1.32187	2.08652	1.46465	1.58562	2.22052	0.97532	2.02255	1.65198	1.25595	1.91347	0.97628	0.54677	0.65519	2.73415	2.24926	1.46201	2.43363	1.74374	1.38154	0.7471	1.19996	1.5928	1.1682	0.67313	0.3666	1.15136	0.56255	0.38614	2.05606	0.82355	1.33035	1.46643	1.35094	1.1957	1.2503	1.33781	0.74872	1.45158	0.93957	1.37216	2.00658	2.01153	2.09083
1157	stearate (18:0)	Lipid	Long Chain Fatty Acid	1358	LC/MS Neg	439	5872	283.264	57-11-4	5281	C01530	HMDB00827	1.28463	1.2506	1.31305	1.71762	0.50735	0.81932	1	1.25598	0.46401	1.0966	1.6788	1.16726	1.23107	0.62695	1.02978	0.80458	1.16311	2.10873	1.33526	3.9377	0.72514	1.3655	1.04503	1.07613	0.86499	0.53662	0.75282	1.10612	1.11359	1.78674	1.32237	1.31823	0.79295	1.26616	0.94365	0.68104	0.78218	0.65866	0.77031	0.47588	1.61532	1.41268	0.97465	1.42416	1.69138	0.61562	0.33947	0.31675	0.86314	0.89934	0.93565	0.83126	0.50498	0.59649	0.80467	0.91595	0.93973	0.98302	0.79565	0.95625	1.24051	1.92911	1.64323	0.89673	0.60153	1.4051	1.40834	1.02454	1.05985	0.55591	1.04121	0.87062	0.51635	0.3151	0.93687	0.77268	0.55086	0.26557	0.51052	0.67632	0.76134	0.30265	0.93458	0.97128	0.85075	0.53386	1.00222	1.09362	1.07429	0.44482	0.58116	1.46365	1.63934	1.69232	1.06553	1.32798	2.14223	0.37218	1.99834	1.20108	0.82923	0.88758	0.81368	0.40375	0.38888	3.88265	3.0497	1.72985	2.60499	2.06065	1.48863	0.50684	0.83305	1.40057	1.44105	1.35367	1.74296	1.8224	1.11766	1.16248	2.76562	1.00837	1.38443	0.73343	0.61246	1.52197	0.94418	1.47145	0.89279	0.90871	0.292	0.64463	1.14227	1.5547	2.19281
1189	stearidonate (18:4n3)	Lipid	Polyunsaturated Fatty Acid (n3 and n6)	33969	LC/MS Neg	100001229	5395	275.202	111174-40-4	5312508	C16300	HMDB06547	2.1677	1.22174	0.67204	1.51443	0.38279	0.88419	0.80657	1.32953	0.05499	0.05499	0.05499	0.05499	0.05499	0.05499	0.05499	0.75781	2.87888	1.67128	3.13422	7.98816	0.74639	0.50439	1.07967	0.59684	0.52841	0.24487	0.2415	0.65912	0.3983	2.35624	3.26246	4.45933	2.27216	2.31995	2.5669	0.64868	1.03423	0.51546	0.39366	0.75748	3.12164	5.42855	1.62871	3.59147	2.7971	0.58799	0.39756	0.50593	0.59014	1.06989	4.80973	1.90904	3.26746	3.04485	3.21554	1.67144	2.16044	1.47648	1.79504	3.52222	0.26963	0.58763	0.28738	0.11971	0.18812	1.57739	1.32138	0.87237	0.61468	0.41392	1.05089	1.47987	0.58574	0.47933	1.54385	0.1418	0.72684	0.23599	0.09502	0.11202	1.59757	0.30639	1.65541	1.5241	1.42119	1.19345	1.33936	2.0236	1.41347	0.77012	0.71964	2.02357	7.19768	0.88572	0.7564	0.05499	0.05499	0.05499	0.05499	0.17655	0.90361	0.38313	0.45736	0.14822	0.46959	2.05037	2.12294	3.9834	4.25114	1.30338	0.96577	0.65507	0.63941	0.42537	0.70269	1.89027	2.79648	1.34541	1.75132	4.60584	1.56632	0.41694	0.85091	0.33079	0.05499	1.51979	0.84951	1.47584	1.38057	0.63128	0.07842	0.17562	0.71295	0.23488	1.83382
1621	stearoyl ethanolamide	Lipid	Endocannabinoid	38625	LC/MS Pos Late	100002254	1787	328.321	111-57-9	27902		HMDB13078	2.26514	1.49913	1.73281	2.02979	0.304	0.65846	1.17105	0.52773	0.49337	0.594	2.92805	1.06252	1.22913	0.75009	0.57404	0.56775	1.72675	0.99666	1.88069	5.08336	0.54866	1.08407	1.27317	0.88194	0.97321	0.28588	0.37128	0.78857	0.71547	1.17997	1.21468	1.48193	0.92863	1.44424	0.82943	0.37208	0.27929	0.28092	0.34879	0.24193	1.27564	1.56568	1.26116	1.76866	1.08201	0.66941	0.32569	0.55178	1.19606	0.9388	2.29481	0.98922	1.03752	0.83946	1.25098	0.79259	0.7209	0.32238	0.96601	1.0637	1.05536	1.25857	1.25101	0.80527	0.7514	0.75842	0.90906	0.91628	1.14614	0.72884	0.9271	1.15515	0.52962	0.64771	1.289	0.73599	0.78786	0.44658	0.71757	0.64732	0.67283	0.34805	0.80781	0.578	1	0.83367	1.15109	1.56469	1.42816	1.05418	1.32457	1.98417	1.59035	1.55353	1.0724	0.57498	1.03623	0.95172	1.4112	0.85989	0.7774	1.13312	0.76659	1.016	0.68774	4.11887	3.04018	2.02452	3.61002	1.80016	0.8896	0.84621	1.0094	0.87818	0.59574	1.66459	2.33478	1.46668	1.3462	0.93989	1.17829	1.02594	1.96972	1.48171	0.79779	1.39924	1.09523	1.52729	1.16905	0.64281	0.87146	0.91098	1.59656	1.34025	2.46757
2352	stearoyl sphingomyelin (d18:1/18:0)	Lipid	Sphingolipid Metabolism	19503	LC/MS Pos Late	1538	2400	731.606	85187-10-6;85187-10-6	6453725	C00550	HMDB01348	1.21552	0.64812	0.77017	0.94117	2.9836	5.74013	5.71205	4.90531	0.69683	2.57163	0.81832	0.58796	0.6701	0.33277	2.58033	0.79089	0.8341	1.60014	1.00353	1.7633	0.4171	1.14658	0.55692	1.0116	0.3896	0.37647	0.42937	0.95717	1.05584	0.45451	0.658	1.07779	0.83449	0.87807	0.65677	3.44224	1.76638	4.39749	3.45332	2.57467	1.27749	1.45834	1.02876	1.13959	1.19521	0.78598	0.5966	0.47527	1.16189	1.18781	2.10506	1.27185	0.81184	0.77003	0.92593	0.69492	0.84744	0.67946	0.69476	1	0.69429	0.64555	0.6473	0.71225	0.21526	0.36837	0.46536	0.9191	0.86844	0.39091	1.72361	1.66824	1.2034	1.00481	1.53213	1.62016	0.40266	0.24106	1.00154	1.30041	1.09635	0.46263	1.46325	1.37555	1.09695	0.73991	0.94392	1.51829	1.58329	0.59276	0.38429	0.50031	0.5941	0.90767	0.74616	2.93457	4.26183	1.27359	3.58252	2.3066	1.3958	2.91199	3.29324	1.75712	1.34306	1.72903	0.50254	0.71227	1.16405	0.88866	2.96323	0.71445	1.36518	2.17484	1.15145	1.22549	1.40932	2.68774	1.20946	0.85218	0.87668	0.54806	0.81474	0.68441	2.71726	1.91495	0.9921	0.9164	0.55228	0.54729	0.822	1.969	1.35916	2.63529	0.92994
2304	stearoyl-arachidonoyl-glycerol (18:0/20:4) [1]*	Lipid	Diacylglycerol	57450	LC/MS Pos Late	100010949	3404	662.572					3.91596	1.06912	1.71589	1.2974	0.03706	0.03706	0.03706	0.03706	0.03706	0.03706	1.60973	0.21536	0.89273	0.34281	0.03706	0.03706	0.03706	0.03706	0.03706	1.27972	0.03706	0.06741	0.03706	0.03706	0.18318	0.03706	0.45691	0.09757	0.12757	0.31105	0.80266	0.30975	0.90966	1.84572	0.03706	0.03706	0.03706	0.03706	0.03706	0.03706	1.28666	1.48029	0.09403	1.09346	0.03706	2.02395	0.69208	1.12127	1	0.94734	2.26059	1.51232	2.72298	3.86899	3.80686	5.62274	6.76688	2.81022	2.82417	1.18268	0.03706	0.03706	0.03706	0.03706	0.03706	0.50578	0.51559	0.57997	0.03706	0.61748	1.07175	0.99022	0.03706	0.03706	0.64745	0.57007	0.03706	0.03706	0.6616	0.29772	0.21035	1.08711	0.55763	0.03706	0.30562	1.0138	0.87146	1.28516	1.95329	2.85608	0.53157	0.9638	1.60755	0.28445	1.20459	0.03706	0.17922	0.03706	0.46404	0.71717	1.61455	1.81693	2.56584	1.38206	1.57642	1.80368	0.55879	0.23488	3.31886	0.03706	0.03706	1.12006	1.14665	0.03706	0.03706	0.09821	1.74009	0.37315	1.8199	0.6562	0.03706	0.03706	0.03706	0.03706	0.03706	0.03706	0.03706	0.03706	0.03706	0.03706	0.03706	1.34163	0.54446	0.03706	0.38747
2305	stearoyl-arachidonoyl-glycerol (18:0/20:4) [2]*	Lipid	Diacylglycerol	57449	LC/MS Pos Late	100010950	3522	662.572					3.92944	1.53896	1.70079	1.71565	1.3118	2.9417	2.73282	1.98448	0.24157	0.42957	2.42092	1.26184	1.40545	0.8727	0.55619	0.71159	1.95865	1.4391	1.9304	3.75941	0.67448	1.20315	0.84725	0.9859	0.671	0.58505	0.69578	1.24277	1.35891	1.45642	1	1.89925	1.36564	1.36667	1.00665	2.63636	1.25301	1.73491	2.1978	1.27336	1.29052	1.39286	0.46587	1.21452	1.73197	0.22518	0.27375	0.22932	0.99168	1.03954	0.65371	0.52782	0.70565	0.77584	1.2049	0.91269	1.00288	0.69661	0.84739	0.73308	0.37885	0.74935	0.85737	1.02194	0.37282	0.50789	0.70139	1.26695	1.35676	1.00452	1.11143	1.15761	0.74375	0.6513	1.12887	1.36447	0.66749	0.43696	0.86586	0.71713	0.6814	0.24557	0.42023	0.50088	0.6203	1.17223	0.94546	2.041	1.93681	1.8797	0.4075	1.10148	0.74447	0.91586	0.6266	1.16542	0.98617	0.68551	0.8283	0.61709	0.20934	0.35399	1.32661	0.8181	0.56005	3.55289	2.05708	2.0298	3.34657	1.53772	1.68259	0.9202	0.55815	1.03201	1.26169	1.13999	1.1971	1.85239	1.03103	0.65961	2.89218	1.54955	2.01499	2.19397	0.75952	0.90292	0.86271	0.58893	0.5452	0.48841	0.79672	0.78711	0.64759	0.92174	2.59788
1404	stearoylcarnitine (C18)	Lipid	Fatty Acid Metabolism(Acyl Carnitine)	34409	LC/MS Pos Late	100001391	1485	428.373	18822-91-8	6426855		HMDB00848	1.46419	0.6769	0.68173	0.50351	0.76558	2.23208	7.06911	3.06114	0.38918	0.46481	1.57391	0.82803	0.90456	0.23477	0.94823	0.33883	1.26065	0.84917	1.83691	2.65384	0.25735	0.64529	0.43881	0.34998	0.36553	0.69864	0.60216	1.83283	2.11771	1.10011	0.46222	0.80163	0.31592	0.65382	0.56901	0.93672	0.63496	1.11427	1.39322	0.75708	0.73297	1.18488	0.91472	1.14584	0.80888	1.52887	1.14532	1.77163	2.97812	3.11068	2.55915	0.7349	0.87788	1.97191	3.10936	0.43987	0.46896	0.34186	1.10603	0.6892	1.49725	1.91551	2.04356	1.3814	0.98861	0.3887	0.28719	0.56287	0.55788	0.61419	0.9011	1.2333	0.51384	0.70125	1.13954	2.43602	0.89854	0.52249	0.82921	1.42954	0.95804	0.37688	2.33898	1.24355	1.68657	1.1826	2.02866	2.82634	2.3544	2.17246	1.32748	2.67378	2.29167	3.89275	1.23804	1.05237	1.26071	0.86834	1.06113	0.50115	1.85795	4.07763	0.98494	1.71979	0.45632	2.37801	2.0687	1.91362	3.06791	1.64905	1.11018	0.89676	0.93332	1.83228	0.96616	0.43579	0.70488	0.81204	0.33042	0.23008	1.76638	1.19922	0.91129	0.6273	1	2.95117	1.7635	1.65581	1.74146	0.72414	0.92913	0.60247	1.9083	1.73339	2.92401
1102	succinate	Energy	TCA Cycle	1437	LC/MS Polar	252	3149	117.019	110-15-6	1110	C00042	HMDB00254	4.99913	1.94792	2.09542	0.25506	1.07741	0.1546	2.75366	0.26525	4.52148	1.9901	5.13751	0.12955	2.51733	0.26894	6.51384	0.459	1	0.05168	0.83922	2.35956	1.50845	0.61955	1.54457	0.209	0.46516	0.53082	2.48727	0.2241	6.03211	0.7198	1.93813	0.88661	1.47844	0.04011	1.41767	1.58163	1.47289	1.14637	2.4175	0.13196	0.25191	1.11966	0.02555	1.24701	0.58125	0.45486	0.05838	0.36476	0.9758	1.24424	0.08035	0.42018	0.04451	0.36964	0.0207	2.10742	1.09501	1.19886	0.52116	0.64775	1.35192	0.84901	0.87941	0.92534	0.54567	0.24562	2.28169	1.78491	1.92363	0.71509	0.06768	1.26847	0.05285	0.70392	1.5133	0.07572	0.08757	0.0392	2.15916	0.12401	1.18411	1.71501	0.04441	1.31683	0.48119	1.87078	0.08073	2.89208	0.6155	2.58186	0.18892	2.81167	0.21234	2.38727	0.31481	1.33339	17.6003	0.99905	18.4832	5.29739	1.07607	0.94011	0.37382	0.02317	0.556	0.36787	2.22054	0.69715	1.6032	1.02798	2.75534	0.15019	2.41445	0.09285	2.10735	3.58886	0.22793	4.17346	0.36454	1.77437	1.58567	0.02597	2.17987	0.87694	1.79405	1.77065	1.67416	2.72491	0.0887	1.27355	0.29447	3.54278	1.87966	6.14876	0.98134
4661	succinimide	Xenobiotics	Chemical	41888	LC/MS Polar	100003696	2155	116.035	123-56-8	11439	C07273		0.97219	0.69607	0.81486	1.04445	0.5174	0.52399	0.81186	0.29553	1.21812	1.5875	1.91236	0.94043	1.00454	1.05885	1.25073	2.47142	1.67862	2.59344	0.99824	3.27197	0.70585	0.79456	0.4681	1	0.29553	0.78411	2.36769	1.63841	1.70565	0.56025	0.86499	0.29553	0.96709	0.41212	0.29553	0.72809	0.44976	0.29553	0.66503	0.34787	1.33833	1.56637	1.05602	1.95563	1.98922	0.62448	0.80986	0.32399	0.448	1.01069	0.72468	0.8482	0.58643	0.46898	0.54372	1.21342	2.03714	3.96034	2.04883	1.27398	0.29553	0.99818	0.92748	0.60332	0.29553	0.59522	0.91996	0.48295	0.88773	0.62979	0.29553	0.29553	0.83502	0.73597	0.29553	1.69625	0.98476	0.59763	2.85599	1.8824	0.74419	0.4786	0.29553	0.29553	0.46131	0.92583	0.69623	1.11165	1.26379	0.96156	0.73276	2.01195	0.59628	2.90936	1.21606	1.13825	4.05212	2.37029	6.44027	2.79025	0.50467	0.29553	0.81817	0.29553	0.36669	2.79779	1.96881	1.12895	2.39815	1.57463	8.32107	1.16306	4.30529	2.66177	4.55802	1.74309	1.33307	2.25346	1.01712	0.59158	2.93612	0.5658	1.40088	3.95571	2.31681	2.41059	0.29553	2.36558	0.87062	0.97823	0.44273	0.97176	0.67863	1.54061	1.76138
1101	succinylcarnitine (C4-DC)	Energy	TCA Cycle	37058	LC/MS Pos Early	100001948	2291	262.129	256928-74-2	71464481		HMDB61717	2.03122	1.32771	0.84844	1.02855	1.6126	3.25207	3.53487	3.06679	0.42341	0.53272	1.27138	0.70872	0.69644	0.32007	0.91966	0.4125	0.62016	1.09722	1.19217	2.33538	1.81859	3.84012	6.58449	4.41264	0.42567	0.61382	0.76605	1.55273	0.97115	0.77966	1.36823	1.1547	0.68696	1.00436	0.75159	2.80481	2.40223	2.69091	2.50627	2.32449	1.1242	1.26888	1.3701	1.20609	1.19283	1.5448	1.12203	1.0884	2.95031	2.67689	0.37428	0.22091	0.08319	0.63494	0.80655	0.15851	0.22268	0.14743	0.17295	0.42175	0.63962	1.10887	1.13724	1.48845	0.83323	0.85796	0.90712	1.01547	0.99564	0.56451	0.2386	0.27897	0.1849	0.12221	0.19403	0.08319	0.08319	0.08319	0.08319	0.08319	0.32084	0.16218	0.61474	0.34462	0.21019	2.02757	3.19481	4.49923	2.5934	3.59398	0.64048	1.48856	0.87028	1.3372	1.03903	0.97449	1.67135	0.77308	1.65314	0.90038	1.2586	2.04787	0.77973	0.49384	0.4262	2.43464	1.81931	1.43403	2.62454	1.39644	0.29372	0.15879	0.12885	0.4182	0.23587	0.44661	0.50196	0.47231	0.40323	0.2904	0.68713	0.41115	0.62739	0.6049	1.26724	1.71635	2.18381	2.56329	1.56652	1.03654	0.84038	1.01257	1.72815	1.51574	1.41436
4556	sulfate*	Xenobiotics	Chemical	46960	LC/MS Neg	100002528	616	96.9601	14808-79-8	1118	C00059	HMDB01448	1.29244	1.66043	1.27442	1.95375	0.64649	1.70033	1.29046	1.01836	0.08711	0.8896	2.54471	1.55987	1.38614	1.03882	0.9544	0.85567	1	1.57016	1.14718	3.75526	0.49161	1.4926	1.384	0.78483	1.31487	0.42341	1.06376	0.83377	1.02965	2.24111	1.81046	1.42605	1.10208	1.57574	1.0423	1.1898	0.82182	0.7257	0.91731	0.5474	1.2697	1.03987	0.96334	1.63408	1.1829	0.95242	0.53995	0.29365	1.24179	1.01528	1.16704	0.86739	0.37149	0.82224	1.11376	0.87781	0.72565	0.96431	0.60485	1.17324	0.7347	1.00121	1.15016	1.03063	0.29775	0.50179	1.14202	0.39096	1.22942	0.48917	0.93444	0.78122	0.62027	0.71925	1.25044	1.75123	0.06206	0.07703	0.82353	0.97625	1.22744	0.48466	0.98541	0.93493	1.44783	0.48399	0.5951	0.77038	0.20586	0.06206	0.3766	1.24956	0.1698	0.83963	0.44269	0.68295	1.49895	0.71687	1.41933	0.48901	0.94484	1.73302	1.68119	0.48285	0.4706	4.12146	3.77271	1.95256	3.9302	1.791	1.74743	0.63154	0.75345	1.28583	1.50199	0.97488	0.69043	1.82421	0.5169	0.44465	1.65497	0.46876	1.89809	1.30008	1.07339	1.68152	1.10082	1.07471	0.55876	0.42799	0.15828	0.34382	0.49708	0.06206	3.58405
344	taurine	Amino Acid	Methionine, Cysteine, SAM and Taurine Metabolism	2125	LC/MS Neg	512	690	124.007	107-35-7	1123	C00245	HMDB00251	1.48957	0.75934	0.39429	0.48919	2.03216	2.85952	3.09431	3.18136	1.73251	2.83848	1.79258	0.9993	1.19325	0.83711	3.25679	0.39201	1.09203	0.6358	0.83128	0.5375	1.12947	1.58863	1.63891	2.13379	0.09626	0.40712	0.46073	0.87817	0.89238	0.19722	1.53426	1.41393	0.82243	0.81332	0.9004	2.84363	1.93614	4.58004	4.84568	3.05806	0.33737	0.23785	0.138	0.1246	0.19308	1.15473	1	0.92499	1.61835	1.95004	0.68344	0.64115	0.13864	0.69944	0.77699	1.23169	1.05568	0.82731	1.19191	0.38897	4.21366	4.39143	4.27123	4.69897	3.02637	0.37502	0.2396	0.685	0.5294	0.30182	0.71848	1.09781	0.38997	0.44364	0.45537	0.26226	0.09346	0.05617	0.29876	0.31872	1.73137	0.54477	2.17583	2.09651	2.01838	0.47776	0.71466	1.22777	0.83423	1.26366	0.57675	1.51369	1.10105	1.51976	1.04682	4.64439	7.93964	2.92121	6.79127	3.70701	1.28542	2.17884	1.99671	0.68458	1.67069	0.61796	0.3451	0.49857	0.57296	0.41021	0.42808	0.57662	0.34489	1.65124	0.53571	0.13055	0.20524	0.14997	0.22694	0.2644	2.8643	1.2773	1.99151	2.23562	3.57722	2.40934	1.79361	1.48755	1.40135	0.7604	2.40579	1.97611	5.5808	4.31667	0.39974
2678	taurochenodeoxycholate	Lipid	Primary Bile Acid Metabolism	18494	LC/MS Neg	1629	5250	498.289	6009-98-9	387316	C05465	HMDB00951	1.42089	0.88578	1.04573	1.7534	0.08265	0.86627	1.16112	1.05007	1.09523	1.35526	1.63598	1.24557	1.33323	0.99539	1.67389	0.57902	1.08382	1.93494	1	4.31786	0.17559	1.10364	1.36896	0.08265	1.37326	0.28895	1.15834	0.88602	0.49315	2.84227	1.82643	0.83194	0.69528	1.54314	0.6135	0.79925	1.21037	0.08265	0.51114	0.20995	1.28182	1.3181	0.96042	1.31344	1.49979	0.81457	0.52909	0.51253	1.08066	1.66791	0.49341	0.44561	0.08265	0.72585	1.51989	0.61886	0.54354	0.5058	0.08265	0.67261	0.08265	3.84355	3.37129	1.05012	0.33173	0.65949	0.92034	0.08265	0.98317	0.25809	0.37069	0.3158	0.43961	0.37711	2.19455	3.42751	0.09861	0.10655	0.40353	0.67712	0.66785	0.08265	1.27627	0.72184	1.52276	0.21812	1.1608	1.47728	0.37555	0.27455	0.29124	1.50912	0.66983	0.59123	0.08265	1.15317	1.65122	1.26807	3.2419	0.95423	1.68036	1.78305	2.7155	0.08265	0.21432	4.84499	4.1515	1.50547	3.16175	1.47249	1.53148	0.35231	0.3279	1.64073	1.04759	0.67515	0.36421	1.83445	0.48822	0.37868	1.51094	0.60572	3.0907	1.02962	2.639	1.27478	0.98835	0.62679	0.56737	0.08265	0.19194	0.74439	1.9811	0.77931	3.7301
1432	tetracosadienoylcarnitine (C24:2)*	Lipid	Fatty Acid Metabolism(Acyl Carnitine)	57524	LC/MS Pos Late	100015847	1542	508.436					0.24441	0.24441	0.24441	0.24441	0.24441	0.24441	0.24441	0.24441	0.33803	0.24441	0.99209	0.44483	0.38918	0.24441	0.49872	0.24441	0.83924	0.24441	0.76846	1.93216	0.24441	0.24441	0.24441	0.24441	0.24441	0.50526	0.43782	1.12884	2.24569	0.43391	0.24441	0.24441	0.24441	0.24441	0.24441	0.24441	0.24441	0.24441	0.24441	0.24441	0.24441	0.24441	0.24441	0.24441	0.24441	2.23748	1.20135	2.03296	1.80409	1	7.35448	1.71572	1.61243	2.1836	3.4921	0.24441	0.24441	0.24441	0.24441	0.44819	0.56966	0.97335	0.95652	0.30654	1.06929	0.24441	0.24441	0.24441	0.24441	0.37437	0.43003	0.78419	0.24441	0.24441	0.42761	1.06808	10.1146	5.09283	1.14961	2.04012	0.69352	0.53028	1.7526	0.88896	1.83042	1.01729	1.00842	1.15159	2.79929	2.79629	2.38194	6.5461	5.5943	2.68486	0.71553	0.24441	0.24441	0.46863	0.24441	0.24441	3.58673	6.65324	0.24441	1.11512	0.46281	1.13048	1.26599	0.93033	2.583	0.24441	0.24441	1.01268	0.60469	0.24441	0.24441	0.24441	0.42401	0.24441	0.41731	0.3175	0.24441	0.24441	0.24441	0.24441	0.75748	0.49382	0.56038	0.44703	0.96843	0.24441	0.87758	0.24441	1.61033	0.73259	1.28584
3547	thiamin (Vitamin B1)	Cofactors and Vitamins	Thiamine Metabolism	5341	LC/MS Pos Early	873	3050	265.112	59-43-8	1130	C00378	HMDB00235	2.79987	1.48297	1.25939	1.81013	0.47762	0.89478	1.01263	0.93547	0.70805	1.24812	1.11638	0.47628	0.42152	0.34773	1.31395	0.68723	1.26793	1.12419	1.26716	4.50231	0.38951	0.56213	0.78612	0.94438	0.89877	0.27874	0.52575	0.69817	1.26994	1.36591	2.02648	1.85007	1	1.27949	1.2768	0.84426	0.42801	0.80704	0.90169	0.50557	1.1874	0.82859	0.55309	0.8475	0.62076	0.85529	0.43838	0.48323	1.04297	0.7317	0.85277	0.61377	0.81238	0.65234	0.78572	0.88007	0.71877	0.5689	0.78498	0.77449	1.59836	0.61166	0.58181	0.53062	0.99585	1.23447	1.16485	1.23488	1.11875	0.8609	1.25871	1.22599	0.63725	0.78111	1.36035	0.98067	1.45156	0.72934	1.10703	1.27903	0.56071	0.48757	0.94614	0.70133	1.16713	0.64192	0.9175	1.42438	1.76116	1.26922	1.80879	2.82477	1.64345	2.42215	1.77751	1.05651	1.58777	0.78129	1.58483	0.91647	0.32563	0.5777	0.50807	0.31238	0.38374	3.45385	3.19176	1.8646	3.22972	1.64304	1.32857	0.4059	1.14961	0.96696	0.91046	1.81223	1.80452	2.85748	1.83629	1.23754	0.79143	0.61365	1.51818	1.22319	1.7716	1.31996	1.83101	1.97917	1.26417	0.71023	1.57086	1.9998	2.86807	2.78424	2.12212
3549	thiamin diphosphate	Cofactors and Vitamins	Thiamine Metabolism	35670	LC/MS Neg	522	1195.1	423.03	154-87-0	1132	C00068	HMDB01372	2.05493	1.43234	1.40096	1.92835	0.40225	0.9465	0.61555	0.65015	0.60695	1.36181	0.80549	0.6137	0.70245	0.26472	1.02332	0.68218	1.00706	1.36517	1.03271	3.36667	0.10269	0.58132	0.80916	0.43154	0.8794	1.3826	1.70614	3.45917	4.00738	1.33301	1.61571	1.66178	1.21422	1.62073	1.08689	0.5855	0.36519	0.85801	0.87386	0.49264	1.47344	1.17592	1.81591	1.75883	1.69059	0.56671	0.37516	0.25833	0.6131	0.7689	0.31948	0.57418	0.39606	0.53836	1.00064	0.64055	0.81472	0.48047	0.90758	0.5715	3.07201	1.98349	1.98082	2.62427	1.64498	0.63074	0.59752	1.34904	1.34782	0.54532	1.65686	1.36652	0.7959	0.97362	1.76923	0.83551	0.20837	0.14178	0.45391	0.85681	0.70871	0.37722	1.47611	1.19626	1.05032	0.2787	1.0073	1.10597	0.63625	0.45022	0.70695	0.90594	0.7583	0.71832	0.69688	1.51109	2.22814	0.84983	2.45034	2.0036	1.38697	2.62659	1.72628	0.36529	0.43131	4.34797	3.37942	1.94551	3.6576	2.20281	1.64436	0.47781	0.82418	2.20722	1.2555	0.31826	0.55243	0.51827	0.32357	0.4036	2.20577	1.31283	2.16811	1.28256	0.9242	2.12526	1.55803	1.21274	0.7678	0.51018	1	1.73988	2.91248	2.96087	2.43963
4693	thioproline	Xenobiotics	Chemical	53231	LC/MS Pos Early	100009232	1250	134.027	34592-47-4	93176			1.86094	1.29913	1.46278	2.0199	1.56801	2.59994	2.80884	2.50417	1.5677	2.75226	3.43119	2.18669	2.26245	1.565	2.60779	0.18938	0.34318	0.61767	0.41481	3.46652	0.3383	0.91295	0.90391	0.72579	1.01122	0.4571	0.50732	1.03538	0.98188	1.22275	1.60942	1.17433	0.83249	1.47083	0.91311	1.74917	1.0775	1.92245	2.26299	1.28633	0.57983	0.52589	0.70228	0.75504	0.52725	0.33343	0.2404	0.19288	0.45227	0.4452	0.43295	0.56631	0.32588	0.55733	0.81297	1.22533	1	0.95776	0.98988	0.44865	0.27713	0.56777	0.61197	0.49172	0.29324	0.65627	0.73557	0.79705	1.21695	0.67868	0.83943	0.70041	0.36461	0.44677	0.90117	0.83176	0.63595	0.37937	0.63999	0.76225	1.93938	1.03647	3.04479	2.81498	3.18897	0.66013	0.87328	1.40727	1.07506	0.86917	0.7941	1.74232	1.01463	1.26374	0.98843	4.79973	6.83065	2.51787	5.24223	3.86692	2.00389	3.5959	1.99774	1.15793	0.78973	3.38719	2.32536	1.25483	2.27912	1.61909	1.20657	0.3949	0.76901	1.31943	0.97372	1.07169	1.70532	1.34412	1.2975	0.93171	2.07898	1.05726	1.97733	1.81941	3.25398	0.70022	0.65695	0.50939	0.34919	0.26645	0.39963	0.67586	1.11488	1.32242	2.04628
3492	threonate	Cofactors and Vitamins	Ascorbate and Aldarate Metabolism	27738	LC/MS Polar	100001022	2384	135.03	70753-61-6	151152	C01620	HMDB00943	0.75356	3.74927	0.74201	0.91999	0.37627	3.92384	0.60396	0.98723	0.12111	2.16577	4.81206	4.43937	1.66374	0.97149	3.4608	0.64477	0.40883	2.86994	0.36805	2.55292	0.12111	3.28565	1.13467	0.28337	1.82779	0.37803	0.35762	2.90818	0.90612	0.68753	1.54831	0.4825	0.48471	3.19709	0.75484	0.93548	0.49162	1.75015	0.67285	0.18229	0.5161	1.34404	1.20391	1.44089	0.31385	0.18682	0.14972	0.30507	3.29368	1.38031	0.59243	0.88003	0.24278	0.68861	3.23051	0.67839	0.12111	1.40238	3.5813	0.33288	0.78811	0.76962	1.2222	1.36373	0.83624	0.256	0.87571	1.36892	0.62749	0.16751	3.92348	1.13518	0.48642	0.54794	3.2965	1.19463	0.12111	0.18586	0.79202	3.159	0.21733	0.12111	3.52172	1.40696	0.12111	0.33316	1.2664	0.72447	0.47016	0.31034	1.16258	1.3662	2.27007	1.94242	1.02853	4.69295	1.12232	0.12111	0.12111	2.92489	2.05201	2.31297	2.06405	0.22868	1.1505	7.56279	3.86689	1.87344	4.33982	1.53446	0.99969	0.36548	1	4.64591	1.2734	0.32452	2.58015	0.37573	0.47969	0.4255	1.99874	0.85225	1.88701	0.73147	5.04669	0.92871	3.22099	1.46887	0.75431	0.33382	0.12111	0.12111	0.12111	1.09562	1.63272
16	threonine	Amino Acid	Glycine, Serine and Threonine Metabolism	1284	LC/MS Pos Early	564	1514	120.066	72-19-5	6288	C00188	HMDB00167	1.90519	1.22354	0.81296	1.22405	0.75699	1.33155	1.68365	1.44011	1	2.06703	2.87509	1.46608	1.46363	1.41473	1.57586	0.47688	0.70374	0.75585	0.96217	5.09918	0.78698	1.39261	1.82237	1.22209	1.11899	0.31995	0.63547	0.80949	1.35158	1.66793	1.42376	1.05556	0.43236	0.74031	0.51276	0.75976	0.47383	0.74195	0.73573	0.5695	0.79756	0.66887	0.44375	0.60673	0.52628	0.75961	0.40927	0.43601	0.83616	0.81278	0.96395	0.46276	0.34045	0.49067	0.61603	0.85349	0.59374	0.47271	0.70922	0.6815	0.50626	0.6934	0.6783	0.59648	0.56128	1.15236	0.92487	1.03725	0.97241	0.59223	1.11507	0.92218	0.41963	0.63467	0.88118	1.18349	1.10321	0.62525	1.45508	1.5718	0.63162	0.40534	1.61763	0.8723	1.12477	0.70805	1.29416	1.96279	1.22494	1.2614	1.01755	1.4406	1.02757	1.34483	0.89748	2.09218	2.97028	1.4541	3.11851	1.63061	0.7981	1.38735	1.40301	0.56981	0.56581	3.66417	3.6209	1.82817	3.0006	1.75845	1.73585	0.81634	1.46851	1.66718	1.27917	1.00129	1.45209	1.94377	1.62752	1.08721	1.44932	0.65466	1.44229	1.17531	2.03519	0.71267	0.97298	1.02936	0.67431	0.44843	0.941	0.93873	2.18156	1.73774	2.62044
753	threonylphenylalanine	Peptide	Dipeptide	31530	LC/MS Neg	100001125	2322	265.119	16875-27-7	4099799		HMDB29068	3.0773	1.56678	1.19771	1.21305	0.15873	1.33852	1.12513	0.85395	0.47265	1.95791	0.15873	0.15873	0.15873	0.15873	1.91134	0.78297	1.67919	1	1.10711	2.70823	0.15873	0.57504	1.27027	0.70265	0.38614	0.15873	0.15873	0.15873	0.15873	1.92217	1.97004	3.73538	1.63396	1.84365	1.9173	0.59688	0.19655	0.48347	0.49438	0.41063	1.74592	0.80898	0.79704	0.53508	0.49182	0.7591	0.38262	0.52707	0.88555	0.68641	0.15873	0.15873	0.67166	0.83852	1.34768	0.15873	0.15873	0.15873	0.2281	0.58611	1.24472	1.06734	0.94658	1.20039	0.85314	0.7278	0.35154	1.2982	0.71124	0.39363	2.46867	1.29022	0.88776	1.08067	1.55253	0.15873	0.15873	0.15873	0.15873	0.15873	0.6576	0.77025	1.75395	1.33214	2.71284	0.51743	1.78564	2.30743	0.67553	1.34138	1.46957	1.06472	1.55555	1.70837	2.65205	2.83794	2.30841	1.47244	2.30593	0.77221	0.36498	1.11211	0.46248	0.65611	0.67559	0.15873	1.25462	1.97817	2.43858	2.35847	0.15873	0.48381	0.15873	0.15873	0.15873	0.15873	0.34604	0.15873	0.22423	0.3728	0.15873	0.24646	0.15873	0.15873	2.27632	0.45019	1.21534	0.75324	0.81224	0.22598	0.59184	0.15873	1.30146	0.47084	2.38881
3439	thymidine	Nucleotide	Pyrimidine Metabolism, Thymine containing	2183	LC/MS Neg	872	1963.7	241.083	50-89-5	5789	C00214	HMDB00273	7.46372	4.4519	4.12574	5.90319	1.10118	1.59102	1.56854	2.39441	7.92702	7.13421	8.33358	4.53166	3.06026	6.91292	4.94593	0.86876	1.48438	0.52086	0.98598	1.95872	5.86085	4.80475	1.50093	5.10652	0.31105	0.12332	0.25313	0.44818	1.30904	1.04782	4.99285	5.98264	2.22346	5.38489	2.05806	1.52541	0.57715	0.49694	0.38021	0.55049	0.19216	0.35811	0.04987	0.16076	0.28294	0.04923	0.04344	0.09834	0.17347	0.2186	0.56489	0.43305	0.48872	0.16365	0.34243	0.11057	0.36874	0.03077	0.05187	0.12824	0.5527	1.16304	1.09563	0.70752	0.06411	1.95945	2.18839	3.9606	2.67449	2.39185	0.21457	0.13819	0.13493	0.37182	0.6596	1.49683	0.15479	0.17791	0.99291	0.82222	0.47324	0.58889	1.34366	1.33072	3.08784	1.90409	3.62701	4.13012	8.25009	3.01249	0.24443	0.31409	1.00709	0.35083	1.02255	6.338	11.13	11.3315	15.7742	9.72423	0.04517	0.03077	0.13747	0.19257	0.08557	1.03423	0.42618	0.96809	1.06754	0.2653	1.0722	1.19491	2.77277	0.47206	0.78337	1.45285	0.68083	0.80818	1.62857	0.25311	2.4831	3.50897	4.29134	7.49392	7.61353	0.3131	0.73026	0.3833	0.22806	0.20686	1.48099	1.77473	2.55254	0.89553	0.66162
3437	thymidine 5'-diphosphate	Nucleotide	Pyrimidine Metabolism, Thymine containing	37124	LC/MS Polar	100001941	4220	401.016	108322-12-9	164628	C00363	HMDB01274	1.48239	1.97175	1.39215	2.12329	0.65645	0.68493	0.36302	0.40063	0.51544	4.13231	0.26985	0.72516	0.50539	0.40667	1.30041	0.48577	0.38404	1.06104	0.02081	2.3997	0.64324	2.55504	0.02081	0.79647	0.62704	1.56313	2.14414	2.74143	4.24602	0.81455	2.76685	0.99289	0.88892	2.38783	1.29101	0.02081	0.20144	0.41462	0.02081	0.02081	1.48536	1.67855	3.7606	3.17497	2.00892	0.41795	0.47897	0.02081	1.06434	1.08985	0.02081	1.63269	0.02081	0.12733	0.25232	0.02081	0.74426	1.10771	1.78909	1.04461	1.77176	0.59631	0.21598	1.39599	0.20778	0.9639	0.96848	0.82197	0.74154	0.48187	2.38181	0.5381	0.84742	0.60247	3.53302	3.56168	0.02081	0.02081	0.32348	0.02081	0.47926	0.20427	3.51484	1.40563	0.69622	0.11311	0.60564	0.89917	0.66336	0.02081	0.38078	0.98112	0.02081	1.00711	0.98945	2.7429	5.48373	0.58692	8.87718	4.61707	0.02081	0.02081	0.88357	0.02081	0.28699	6.78053	4.12528	1.08149	1.3618	1.28608	2.16779	0.78015	0.73726	0.40597	3.05766	1.07571	1.5514	6.33725	0.21239	0.02081	2.44797	0.60193	4.35956	1.30791	1.63557	0.53562	0.02081	2.22142	0.02081	0.38393	0.02081	4.42323	1.15537	5.43315	0.02081
3435	thymidine 5'-monophosphate	Nucleotide	Pyrimidine Metabolism, Thymine containing	12023	LC/MS Neg	1248	883	321.049	33430-62-5	9700	C00364	HMDB01227	1.33202	0.52487	0.68854	2.63037	1.37367	2.12936	2.60052	3.05641	0.18665	1.49565	5.78906	2.07921	3.02934	0.70302	0.87488	0.07528	0.19836	0.33477	0.32539	3.83045	1.01092	2.83149	4.1387	2.98748	1.04906	0.87566	1.98642	2.71036	7.26742	0.44523	1.0653	0.21207	0.67614	1.28433	0.42774	2.1539	1.78795	1.9932	2.06316	1.60156	0.92081	0.71793	0.34747	0.78224	0.26664	0.43672	0.29635	0.30307	0.46649	0.30044	1.84989	0.43896	0.28865	0.10596	0.12002	1.9401	2.16497	0.60234	1.37909	0.3847	1.22163	0.35595	0.27272	0.48191	0.59441	1.61551	1.15285	0.1977	0.21791	0.30965	0.53023	0.41822	0.3146	0.49942	0.29341	2.04266	2.37919	1.75048	3.59161	2.91139	0.88543	0.7595	0.73093	0.5145	1.10927	1.79023	1.68322	2.18872	0.53323	2.83015	1.74051	2.57615	2.71964	1.98132	3.33634	0.80657	1.59975	0.22773	1.9628	1.02945	1.01416	1.27011	0.85332	0.15877	0.4174	1.72024	0.5279	1	1.52967	0.23585	0.22744	0.19887	0.1289	0.07457	0.35008	2.192	4.41306	3.81208	3.45221	1.77918	0.55167	0.06521	1.87193	0.17813	1.37933	0.27434	0.33149	1.13321	0.35041	0.26469	2.18163	3.59273	3.8843	4.68624	0.32456
3440	thymine	Nucleotide	Pyrimidine Metabolism, Thymine containing	604	LC/MS Neg	882	1654	125.036	65-71-4	1135	C00178	HMDB00262	4.83407	3.92916	3.05681	2.72918	0.73363	0.7588	0.78978	1.21821	0.59489	0.39181	4.82566	2.09121	1.85909	2.20827	0.31967	0.22194	0.5146	0.49298	0.92717	1.48264	3.02052	3.36565	1.00747	8.13628	0.35031	0.5017	0.25834	1.07575	2.41134	0.40135	2.18504	5.73371	0.95553	1.94639	1.18359	0.45637	0.42303	0.45274	0.48311	0.41887	0.36584	0.79067	0.46342	0.85118	0.69025	0.08491	0.08491	0.11193	0.24318	0.53271	2.99632	1.56614	2.93889	0.4755	0.71922	1.94226	1.64375	0.60151	1.69682	0.44051	0.34543	0.08491	0.08491	0.4337	0.08491	1.07704	0.88631	4.44079	2.14264	2.61666	0.08491	0.08491	0.08491	0.10604	0.3973	3.53307	2.95234	2.33082	4.62259	4.10492	0.2826	0.38691	1.14693	0.70916	1.93682	0.52491	0.49599	0.74545	5.04992	1.26906	1.49798	1.9544	2.25178	2.11695	2.91938	0.65236	0.86968	0.70898	0.78405	1.05879	0.08491	0.08491	0.08491	0.18333	0.16001	0.70484	0.61974	0.20317	0.88032	0.08491	1.40136	2.01985	9.5113	0.5431	1.84776	1.8675	0.82181	1	2.19339	1.21648	1.54971	3.53051	3.0111	3.19019	0.5952	0.61743	1.39121	0.57591	0.77077	0.62416	1.95718	1.77327	2.14471	1.53043	0.08491
198	thyroxine	Amino Acid	Tyrosine Metabolism	2761	LC/MS Neg	1094	4808	775.679	51-48-9	5819	C01829	HMDB01918	0.43107	1.41413	1.14039	0.17989	0.125	0.17644	0.31023	0.76138	0.83977	1.12994	0.53982	0.41538	0.125	0.49596	1.50609	0.125	0.53745	0.125	1.15505	4.78177	0.125	0.125	1.81872	0.125	1.04678	0.50768	1.57135	1.16869	0.125	0.84086	2.45405	1.957	0.47065	1.72967	1.06285	0.371	0.20498	0.125	0.21031	0.125	0.21448	2.62585	1.48693	0.28676	3.0926	0.21881	0.125	0.59892	0.23414	1.40083	2.14199	0.125	0.38071	0.77411	1.39536	0.54787	0.62749	0.41308	0.48401	0.17818	0.58224	1.42914	1.17339	0.42361	0.33137	0.56245	0.55756	0.125	1.35465	0.125	0.3489	0.27797	0.125	0.125	1.1151	1.38464	1	0.38184	0.5736	1.02957	0.16981	0.125	1.18795	0.6762	0.125	1.05264	1.47236	0.91308	1.75123	0.38606	0.52339	2.46045	2.61911	2.1349	0.87149	1.3061	2.28532	0.24221	3.83643	1.70033	1.88766	1.19814	1.06273	0.15921	0.36723	1.99443	2.48779	1.32312	2.43529	2.08427	0.95648	0.65362	0.2119	0.65365	0.36962	2.56054	1.51216	1.2777	1.53014	2.01163	1.74176	1.82982	2.34138	0.125	0.70939	2.19719	1.01568	1.27839	0.39193	0.44641	0.125	0.125	0.84758	0.52058	1.05703
291	tiglylcarnitine (C5:1-DC)	Amino Acid	Leucine, Isoleucine and Valine Metabolism	35428	LC/MS Pos Early	100001597	2962	244.154	64191-86-2	22833596		HMDB02366	1.67713	1.01957	0.74149	1	0.22256	0.41251	0.54348	0.60676	1.76068	1.80614	2.40039	1.3292	1.40796	0.66114	3.48991	0.68794	1.42792	1.58058	2.1451	0.04097	0.70797	2.42452	2.46545	1.75836	0.20396	0.50114	0.48864	1.37165	1.04369	0.58721	2.32967	1.94217	0.87545	1.64254	2.03588	0.47263	0.43622	0.38943	0.30992	0.36044	0.57442	0.52397	0.51689	0.77766	0.59038	3.69949	2.77445	4.86223	5.61775	4.3207	0.12621	0.16448	0.27652	0.87271	1.20891	1.16401	0.56819	0.40002	0.68627	0.5329	4.8035	2.63056	2.29817	1.90463	3.07673	1.12533	0.77377	1.25881	0.86651	0.65501	0.56952	1.21389	0.41737	0.46953	0.56249	0.15394	0.05468	0.04097	0.09671	0.04097	0.37962	0.16621	0.58851	0.4096	0.35206	1.53021	2.19882	3.10891	1.41561	2.86736	1.31494	2.67635	1.59895	1.64361	1.54324	2.63489	4.62018	2.56223	4.299	2.09102	0.97785	1.59745	0.56029	0.10507	0.30735	0.94558	0.73814	0.68398	1.21019	0.61245	0.45765	0.32034	0.13122	0.46793	0.38553	0.04097	0.28416	0.04097	0.1356	0.17523	1.24818	0.59711	1.22705	0.97594	4.88649	2.24044	2.73852	1.8681	3.49377	1.02147	1.76951	1.05976	4.08158	2.38317	1.11371
374	trans-4-hydroxyproline	Amino Acid	Urea cycle; Arginine and Proline Metabolism	32306	LC/MS Pos Early	1001	1064	132.066	51-35-4	5810	C01157	HMDB00725	2.21872	0.60245	1.05736	1.50838	1	1.29869	1.53998	1.40704	0.77922	1.53003	2.75843	1.38455	1.66199	1.31653	1.44536	0.75562	0.95764	1.18643	0.8434	3.65318	0.88358	1.3051	1.13735	1.11606	0.85577	0.39423	0.62578	0.83994	1.14832	1.32816	1.69321	1.20296	0.66233	0.97686	0.73316	0.96398	0.64055	0.91094	1.00286	0.76557	0.88908	0.87748	0.49449	0.83691	0.78056	0.66926	0.4777	0.36907	0.66012	0.72999	0.77308	0.71811	0.37242	0.52179	0.57015	0.87477	0.80605	0.76982	0.57641	0.80691	0.3593	0.67356	0.64108	0.74251	0.47033	0.89791	0.97608	1.05528	1.1283	0.76121	1.15188	0.97105	0.68721	0.84002	1.08074	0.94383	0.8998	0.52025	1.14386	1.16425	1.32094	0.53774	2.06822	1.71735	1.71727	0.53206	0.89083	1.45214	0.91176	0.83005	0.83743	1.3666	1.0317	1.33832	0.90206	1.75933	2.76951	1.15444	2.81344	1.64736	0.7032	1.05952	1.462	0.58996	0.56634	3.66791	2.74823	1.67233	2.81246	1.51448	1.82217	0.67403	1.19672	1.66697	1.63214	0.97549	1.59125	2.22637	1.22019	0.81841	2.61343	1.05283	1.86001	1.9086	1.85446	1.5935	1.30314	1.52331	0.92472	0.83313	0.85848	1.28609	1.48553	2.12185	2.04876
2354	tricosanoyl sphingomyelin (d18:1/23:0)*	Lipid	Sphingolipid Metabolism	52436	LC/MS Pos Late	100008955	3200	801.684				HMDB12105	3.12537	1.12271	1.47342	1.46547	1.91027	3.78146	4.30137	2.7906	0.46617	1.08646	0.74787	0.36939	0.41564	0.32613	0.93509	0.57958	1.05373	0.78907	1.33883	5.42231	0.84634	1.49641	1.33921	1.73378	0.80739	0.28933	0.42301	0.71215	1.03843	0.97334	1.58236	2.6935	1.8448	1.66894	1.36864	3.2262	2.22574	2.66675	3.46522	1.98573	1.09512	1	0.72407	1.1231	0.70949	0.76388	0.45666	0.52828	1.48713	1.18446	1.24815	0.56616	0.68333	0.46626	0.58408	0.29744	0.34131	0.20935	0.41552	0.55375	0.24123	0.21901	0.26076	0.40305	0.13734	0.96744	1.24751	1.85296	1.79376	1.2143	0.9392	1.01701	0.53984	0.58351	0.82622	1.51681	0.7609	0.41086	1.32183	1.71179	0.42292	0.31302	0.84436	0.50245	0.75661	2.23247	2.78688	3.94023	3.60013	3.698	0.97283	1.71328	1.31339	1.95174	1.63441	1.1887	1.62894	0.99584	2.22055	1.16414	0.43267	0.81701	0.8824	0.67234	0.32721	4.927	3.06221	2.16443	4.05698	2.42732	0.75882	0.28043	0.60724	0.62965	0.4614	1.49308	1.30219	1.62436	1.15065	0.42175	0.65183	0.45512	0.73295	0.60697	1.02488	0.72467	0.69447	0.77206	0.61677	0.40071	1.21155	1.01308	1.75249	2.10909	2.14724
3469	trigonelline (N'-methylnicotinate)	Cofactors and Vitamins	Nicotinate and Nicotinamide Metabolism	32401	LC/MS Pos Early	100001092	1388	138.055	535-83-1	5570	C01004	HMDB00875	1.28733	6.26588	0.6012	0.65665	0.47428	0.64463	1.00764	1.26785	0.48302	0.65183	1.40165	0.87847	1.07264	0.84576	0.94143	0.58612	1.63265	1.12464	0.7693	2.91243	0.31152	0.4382	0.48731	0.59835	0.54984	0.39893	0.56596	0.75609	1.35607	0.64732	1.4914	0.99551	0.56638	0.59492	0.5658	1.06439	0.83572	0.95073	1.47472	0.83737	1.0699	0.60547	0.41124	0.54994	0.70228	1.0138	0.45582	0.76284	1.45285	0.83561	1.28021	0.70266	0.29091	1.4366	1.8029	1.04827	1.05726	0.62877	0.82215	1.09344	6.27441	3.80845	3.2423	1.58648	3.84219	0.35198	0.06864	0.52714	0.45996	0.45528	1.82312	2.66087	1.37184	1.68063	2.14699	0.14446	0.06864	0.06864	0.06864	0.06864	2.03034	2.25113	3.03816	3.49105	3.64022	0.40283	0.62154	1.09479	0.89999	0.97388	2.26733	4.57815	3.9368	3.16398	3.48623	1.12487	1.91625	0.73793	1.48018	1.28476	1.79814	3.06387	0.68654	0.40855	0.94048	1.19895	1.62962	1.17368	1.33839	1.22762	0.31654	0.10748	0.44139	0.32269	0.31899	0.41531	0.35321	0.06864	0.06864	0.24521	0.47571	0.40432	1.07177	1.0981	1.00449	2.94075	3.03294	2.78756	2.01002	0.90989	0.44346	0.06864	1.22006	1.26794	2.16762
1690	trimethylamine N-oxide	Lipid	Phospholipid Metabolism	40406	LC/MS Pos Early	100003397	2100	76.0757	1184-78-7	1145	C01104	HMDB00925	1.65888	3.77985	1.03868	0.95569	1.05554	1.34578	1.83785	1.46146	1.07879	2.15434	4.44171	2.91015	2.32599	1.69922	2.04117	0.74168	0.64182	0.95602	0.38966	3.76928	0.61532	1.52438	1.42718	1.09612	1.2082	0.39316	0.73926	0.27086	1.2184	1.02382	1.03388	1.34813	0.81198	0.87043	0.7887	1.27943	0.95137	1.49092	1.63462	0.97383	1.05274	0.78365	0.77254	0.52744	0.71216	0.54853	0.74919	0.53524	0.75278	0.84199	0.82593	0.67773	0.73188	0.68361	0.91483	1.10179	0.39802	0.27086	0.27086	0.89899	1.74039	1.22668	1.77794	0.76367	1.01516	0.89449	0.61101	0.27086	0.27086	0.41777	0.81134	0.81366	0.5443	0.86677	0.91895	0.8609	0.97973	0.45162	0.89579	1.20688	0.94715	0.47452	1.46091	0.98484	0.8302	0.5791	0.70283	0.94141	0.79719	1.17309	1.62323	2.66519	1.2302	1.81162	1.38216	1.78245	3.66533	1.8691	4.44579	1.81367	0.82293	1.60065	0.9503	0.45272	0.58884	4.67236	2.28118	1.13976	2.61671	1.90306	1.05165	0.78969	0.83634	2.4379	1.13773	1.14245	0.60891	1.60887	0.85636	0.65477	0.27086	0.65154	1.5676	1.02381	2.25141	2.34792	1.38902	0.87219	1.13804	0.51966	0.94391	0.95538	1.66367	1.25728	2.12559
4665	trizma acetate	Xenobiotics	Chemical	20710	LC/MS Pos Early	100000856	1884	122.081	6850-28-8	6503	C07182		0.32948	0.32948	1.26605	0.9509	184.638	0.32948	0.32948	0.32948	0.32948	0.32948	0.32948	0.32948	0.32948	0.32948	0.99095	0.32948	1.40105	0.32948	1.23655	0.32948	0.32948	0.83102	0.59453	0.32948	0.32948	0.45463	0.32948	0.32948	1.73349	0.32948	0.32948	0.32948	0.32948	1.22027	1.44135	0.32948	0.32948	0.32948	0.32948	0.32948	2.44774	0.75085	0.70019	0.32948	0.32948	0.91931	0.46597	0.32948	0.32948	0.32948	1.82541	0.51193	0.32948	0.32948	0.32948	0.32948	1.00905	0.90577	0.32948	0.49624	1.62117	0.389	0.32948	1.15027	0.32948	9.01482	2.88027	4.95061	0.32948	0.32948	0.32948	0.32948	0.32948	0.32948	0.32948	0.32948	0.32948	0.32948	0.32948	0.32948	0.32948	0.56364	0.32948	0.32948	0.32948	0.32948	0.32948	0.32948	0.32948	0.32948	0.32948	0.32948	0.44073	0.32948	0.32948	0.32948	0.32948	0.32948	0.32948	0.32948	0.32948	0.32948	0.32948	0.32948	0.32948	2.32218	0.32948	0.32948	0.32948	0.32948	0.32948	0.32948	1.16126	0.32948	0.32948	0.32948	2.77518	0.32948	0.39166	0.32948	0.32948	0.32948	0.32948	0.32948	0.32948	0.32948	0.32948	0.32948	0.79054	0.32948	0.32948	0.32948	0.32948	0.32948	0.32948
202	tryptophan	Amino Acid	Tryptophan Metabolism	54	LC/MS Pos Early	565	2986	205.097	73-22-3	6305	C00078	HMDB00929	1.6131	1.45628	0.86177	1.264	0.45492	0.71998	1.55366	0.98409	1.35401	2.67553	2.05183	1.01953	1.04929	0.93643	2.10031	0.50248	0.57898	0.8565	1.04016	5.91434	0.5774	1.03816	1.00862	0.94229	1.27739	0.36452	0.55888	0.93147	1.19805	1.91747	1.66604	1.22414	0.65643	1.0432	0.71019	0.65093	0.28573	0.28997	0.18822	0.20329	0.76912	0.35499	0.05117	0.26906	0.22537	0.6459	0.40031	0.37445	0.66374	0.6103	0.99884	0.52247	0.47135	0.48432	0.67428	0.8657	0.64923	0.4834	0.79105	0.69897	1.0022	0.98733	1.0334	1.12029	1.05963	0.90938	0.84124	0.95422	0.89693	0.61031	1.05259	0.58828	0.35032	0.41537	0.86625	1.52678	1.78524	1	1.97561	2.21283	0.67612	0.38758	1.47718	0.98973	1.22554	0.05819	0.03845	0.06469	0.54012	0.34766	1.15017	1.61328	1.3533	1.4353	1.12616	2.52089	3.72132	1.9042	4.39216	2.34619	0.9213	1.40423	1.53866	0.7428	0.62432	4.1042	3.99357	2.34154	3.8877	2.13731	1.84092	0.72446	1.57878	1.44181	1.32157	0.96244	1.38098	1.57996	1.30807	0.8937	1.69089	0.74894	1.69974	1.31511	2.76561	1.02693	1.13554	1.44283	0.95222	0.58683	1.2385	1.4637	2.75435	2.69715	2.83532
211	tryptophan betaine	Amino Acid	Tryptophan Metabolism	37097	LC/MS Pos Early	100001743	2673	247.144	20671-76-5	442106	C09213	HMDB61115	2.47353	0.91511	0.85839	1.43012	0.12723	0.12723	0.15022	0.12723	0.32224	0.40285	1.14056	0.5625	0.55023	0.39951	0.65888	0.62347	1.92209	1.30115	1.58385	7.11434	0.25317	0.50785	0.40688	0.53972	1.34559	0.27221	0.37055	0.73229	0.75025	1.86497	2.7831	2.59306	1.09107	1.51231	1.75495	0.12723	0.1555	0.12723	0.16275	0.15531	1.86316	1.34344	0.79078	0.85569	0.60338	1.30937	0.86637	1.25622	2.64773	2.53655	1.81296	0.6372	0.31653	0.84676	1.24026	0.24628	0.14744	0.12723	0.47401	0.75502	1.88055	0.46411	0.58961	0.98965	1.09048	0.69885	0.45132	1.04918	0.96333	0.65164	1.9602	2.10837	1.05619	1.31268	1.37138	0.36656	0.36072	0.16684	0.34467	0.41222	1.27929	0.9311	2.48256	1.71109	2.70694	1.61158	1.45014	2.09566	2.55362	3.16673	1.3182	2.29776	2.38213	1.61887	1.84146	0.89777	1.00393	0.59391	0.66596	0.50452	0.12723	0.12723	0.78833	0.12723	0.12723	5.00414	4.40988	3.41577	5.30155	3.06693	0.36117	0.80835	0.53383	1.27036	0.54548	0.20621	0.24519	0.65797	0.33964	0.12723	6.49895	4.60146	6.50767	6.33188	0.87442	0.83203	1.00936	1.08432	1	0.454	2.37227	1.24501	4.01701	3.10769	3.52184
763	tryptophylglycine	Peptide	Dipeptide	43028	LC/MS Pos Early	100003609	2930	262.119	7360-09-0	263471		HMDB29083	2.7644	1.00874	1.09383	1.20336	0.19371	0.28269	0.19371	0.19371	0.83985	2.8874	0.19371	0.19371	0.19371	0.19371	2.93727	0.19371	1.7977	0.19371	1.16091	5.0277	0.19371	0.19371	0.35266	0.19371	0.67763	0.19371	0.19371	0.19371	0.19371	1.51237	2.6063	4.31015	1.63381	1.87129	1.58086	0.19371	0.19371	0.19371	0.19371	0.19371	2.05328	1.28342	1.39156	0.73451	0.78051	0.7234	0.27988	0.43512	0.65346	0.48308	0.19371	0.19371	0.3562	0.44208	0.74246	0.19371	0.19371	0.19371	0.89783	0.58748	0.6529	0.94276	0.19371	0.58842	0.7824	0.74559	0.37722	1.06574	0.31619	0.28891	1.54899	1.4602	0.5972	1.32186	2.11523	0.30287	0.19371	0.19371	0.19371	0.19371	0.19371	1.0611	1.57724	0.64121	2.13615	0.99126	4.16305	5.38009	1.01089	3.14449	0.44767	0.40646	0.44711	0.5825	1.52147	2.87616	2.48722	1.4354	4.92113	0.71923	0.53545	0.86581	0.19371	0.19371	0.22603	1.98926	1.81079	2.64082	4.38645	1.75734	0.19371	0.19371	0.19371	0.19371	0.19371	0.19371	0.19371	0.19371	0.19371	0.23528	0.19371	0.19371	0.19371	0.19371	3.08608	0.77813	1.21726	0.92894	0.72536	0.22949	0.19371	0.19371	0.7889	0.19371	3.05616
130	tyrosine	Amino Acid	Tyrosine Metabolism	1299	LC/MS Pos Early	815	2430	182.081	60-18-4	6057	C00082	HMDB00158	1.56779	1.16959	1.00203	1.40357	0.77989	1.28268	1.68903	1.4553	1.07346	1.97337	1.84691	0.89288	0.93932	0.85055	1.87669	0.56358	0.86148	0.77955	1.01891	4.40843	0.54013	0.97106	1.10978	0.91787	1.05326	0.3139	0.553	0.78727	1	1.8604	1.61509	1.22372	0.6802	0.94207	0.68768	0.98183	0.54657	0.64787	0.81012	0.61553	1.02625	0.96874	0.64988	0.88364	0.75859	0.69482	0.33828	0.37573	0.64756	0.5985	0.85436	0.54374	0.35874	0.52067	0.6692	0.69155	0.5702	0.44113	0.70539	0.76145	0.77569	1.02144	1.14545	1.0044	0.77949	0.83839	0.87191	1.02996	0.98516	0.55075	0.96769	0.87705	0.51906	0.75459	0.97387	1.35368	1.01391	0.74211	1.69208	1.48043	0.65304	0.44141	1.34427	0.94945	1.20133	0.66642	1.56439	2.49069	1.66166	1.33165	0.87256	1.21651	1.14165	1.22178	0.97618	2.30523	3.03165	1.66154	4.07123	2.22399	0.68014	1.33603	1.40178	0.61439	0.44062	4.03492	3.81331	1.8003	3.21374	1.92641	1.97358	0.57516	1.23343	1.71496	1.02762	0.84927	1.26421	1.28367	1.11005	0.85137	1.57551	0.76539	1.43148	1.30414	2.00607	1.00806	1.10577	1.31742	0.68983	0.5109	1.03121	1.31842	2.33034	2.33081	2.73317
779	tyrosylglycine	Peptide	Dipeptide	41375	LC/MS Neg	100003598	1635	237.088	673-05-5	259323		HMDB29105	3.87747	1.18529	1.18749	1.10234	0.10356	0.45414	0.37156	0.41581	0.78629	2.99973	0.22859	0.15663	0.18534	0.07868	2.95303	0.91425	2.54718	1.04857	2.01552	6.60702	0.07656	0.3533	1.04918	0.5548	1.01521	0.08338	0.11539	0.2352	0.242	2.54672	4.10612	5.13537	2.59316	2.53316	1.58858	0.20881	0.15025	0.21737	0.30112	0.175	2.86925	2.08612	1.64733	0.80337	1.05165	1.24781	0.7636	0.83179	1.70761	1.1262	0.35218	0.15769	0.40234	0.58393	0.90684	0.18224	0.28804	0.11114	0.45807	0.75106	0.92396	1.40049	1.13396	1	1.18396	0.76193	0.60621	1.79635	0.87797	0.46987	4.16545	4.35371	1.58361	3.39727	5.49124	0.17155	0.09994	0.06783	0.11616	0.14121	0.72149	1.7258	3.26543	1.84764	3.50829	1.42275	7.13427	8.74561	2.13517	6.56461	0.8824	0.65243	1.03393	1.06893	2.25405	4.27419	3.34957	2.16644	5.01328	1.38883	1.39965	2.47031	1.04448	0.27833	0.53843	4.47477	3.83626	4.31654	7.1483	2.8487	0.24854	0.25014	0.30128	0.20555	0.20267	0.23073	0.38502	0.38501	0.47054	0.46931	0.71783	0.2227	0.83559	0.49644	4.46697	1.86116	2.38622	1.73644	1.72472	0.60331	0.42174	0.37015	1.78329	1.01815	4.86291
1044	UDP-galactose	Carbohydrate	Nucleotide Sugar	15860	LC/MS Polar	100000298	4000	565.048	2956-16-3;91183-98-1;137868-52-1	18068	C00052	HMDB00302	1.25532	1.07239	0.83674	0.83487	0.51201	1.08421	0.83027	0.9984	0.57831	1.86109	2.28437	1.83346	1.84364	0.76997	1.68838	1.04823	1.66744	1.92959	1.80172	2.35875	0.53888	1.11622	0.68731	0.84067	0.97596	0.54917	0.63496	1.81124	2.35126	1.21288	1.03463	0.74297	0.39886	0.68735	0.73756	0.80525	0.44728	1.28539	1.08287	0.64545	0.97664	0.8276	1.24187	1.71859	1.15985	0.14071	0.11866	0.11418	0.38744	0.38451	1.93049	0.99888	0.5746	0.43517	0.78303	1.22817	1.01493	0.51696	1.19354	1.13674	1.13124	0.83676	0.93812	0.78227	0.7763	0.79509	0.64285	1.23023	0.94919	0.53156	1.16251	1.02453	0.45031	0.4498	1.97008	1.61001	0.46303	0.25112	1.31635	2.63374	1	0.70314	2.15822	1.59143	1.57837	0.28138	0.84735	1.05653	0.86332	0.46135	0.67394	1.24272	1.01557	1.30706	0.63748	2.55194	4.33303	1.2177	4.44601	2.22712	0.80537	1.62257	2.18063	0.39236	0.73773	4.15527	3.15901	1.73162	2.14848	1.99943	1.23313	0.60331	0.82078	0.66727	1.45182	0.57397	1.39326	1.32156	0.61721	0.36259	1.91994	1.33035	2.13309	1.9592	1.99874	0.8842	0.9963	0.89242	0.49329	0.40171	0.76862	0.9848	2.59944	1.7458	2.07913
1040	UDP-glucose	Carbohydrate	Nucleotide Sugar	32344	LC/MS Polar	1096	3950	565.048	117756-22-6	8629	C00029	HMDB00286	0.98936	0.93051	0.6325	0.49144	0.28563	0.90493	0.49283	0.78527	0.07408	1.27289	2.64608	2.38457	2.32638	0.68638	1.07949	1.10207	2.55253	1.75299	3.29837	4.97786	0.19784	0.56319	0.3789	0.4206	1.10373	0.50638	0.50853	1.77943	2.04392	2.10529	1.60167	0.77585	0.3836	0.84663	0.8882	0.56473	0.37874	1.37002	1.06615	0.62786	2.76474	1.44255	2.1304	2.27854	1.41726	0.21933	0.14514	0.23946	0.65157	0.61399	2.52927	0.81466	0.86392	0.33913	0.86512	1.03161	0.72248	0.34509	1.23043	1.16468	0.88115	0.34555	0.47222	0.63309	0.81667	0.48873	0.41131	0.95759	0.64794	0.40377	1.62029	1.65093	0.41366	0.51222	3.66278	2.0657	0.23445	0.13694	1.78586	4.62466	0.76745	0.72972	3.02387	1.33149	1.57196	0.17002	0.5581	0.47667	0.67528	0.40417	1.16455	1.38488	1.25747	2.33494	1.05866	1.72496	2.94513	0.21638	3.71895	1.31317	1.00007	2.25021	3.62591	0.56391	1	6.05882	4.89309	3.90243	3.84071	2.65884	1.05963	1.01948	0.99192	0.56537	1.33678	0.37851	1.06607	1.10885	0.48675	0.23303	1.42071	0.54636	1.69663	1.46172	1.92197	0.75252	1.45497	1.59477	1.05801	0.45047	0.6148	0.60379	1.84928	1.26722	2.60901
1045	UDP-glucuronate	Carbohydrate	Nucleotide Sugar	2763	LC/MS Neg	1097	588	579.027	28053-08-9;63700-19-6	17473	C00167	HMDB00935	0.98188	0.61201	0.3501	0.44488	0.79722	1.37723	1.74286	1.38819	0.13174	0.30411	1.62961	1	1.04929	0.40951	0.22233	1.0417	2.16335	1.654	2.00924	2.40115	0.42741	1.27894	0.61543	0.68559	0.66376	0.33409	0.40691	0.76928	1.07615	0.74499	0.80706	0.93519	0.71174	0.57899	1.13247	1.01836	0.89523	1.40554	1.19156	0.66959	0.39541	0.39087	0.91338	1.11507	0.91529	1.22315	0.8984	0.52472	1.18005	1.22364	1.55337	1.34118	0.56786	0.78063	1.24033	2.72176	2.62389	2.11873	2.22067	1.04861	2.26339	1.68715	1.71533	1.79125	1.21281	0.53824	0.49892	0.60288	0.65625	0.23084	1.76988	1.54017	1.16621	0.86126	1.8194	0.78232	0.40598	0.22642	0.61934	0.85057	1.19684	0.86118	1.55624	1.69562	1.56354	0.55001	0.91216	1.25651	1.10993	0.76816	0.83955	1.73338	1.28815	1.33865	0.78369	0.39292	0.80401	0.21936	0.68247	0.45535	1.36873	2.53028	1.88122	0.46852	0.92871	4.1807	2.18205	1.47371	2.52122	1.68571	1.91262	1.02852	1.32092	3.94067	2.34871	0.59143	0.84132	0.73727	0.6173	0.57093	1.87943	1.20837	1.97738	1.91077	0.251	0.83402	0.74736	0.95404	0.47913	0.38302	0.58206	1.17979	1.49541	1.78485	1.36692
1051	UDP-N-acetylglucosamine/galactosamine	Carbohydrate	Nucleotide Sugar	46148	LC/MS Polar	100002957	3665	606.074					1.9484	1.88426	1.46939	1.3519	0.26585	1.8146	1.8626	1.5525	0.08498	0.64672	0.28702	0.55624	0.50698	0.33637	0.45495	0.13876	1.36913	0.83719	1.32843	0.53698	0.90692	2.45318	1.53143	1.82807	0.16826	0.48044	0.45167	1.68734	2.19805	0.26427	2.27157	1.76853	0.84642	1.90929	1.92767	0.96509	0.55738	1.36958	1.3542	0.86832	0.81563	0.40901	0.86192	1.15651	0.3493	1.11885	0.71045	0.49455	1.34927	1.33483	0.50882	0.38909	0.67361	0.59937	1.19117	2.05613	1.96314	0.66988	1.71118	0.28051	1.62164	0.80181	1.05896	1.54458	1.06289	1.52458	0.92896	1.75328	1.63411	1.1176	2.23488	1.9815	1.4048	0.67018	1.85074	0.65408	0.79529	0.53218	0.28722	0.77169	0.36828	0.09825	1.21427	0.66035	0.69122	0.46524	1.63793	2.24826	1.46489	1.31741	1.17727	1.80804	2.18134	2.06078	1.28975	0.98427	1.46084	0.28812	1.09286	0.66077	0.34451	1.13727	1.0164	0.82772	0.3207	1.7251	0.87341	0.43379	0.30161	0.46552	0.20569	0.25802	1.15422	3.37907	0.40028	0.25363	1.10677	1	0.55454	0.16347	2.91824	1.92002	2.98066	2.72428	0.69118	0.71019	1.62496	1.77104	1.39285	0.67381	0.60683	0.31274	1.39525	1.39941	0.24499
3390	uracil	Nucleotide	Pyrimidine Metabolism, Uracil containing	605	LC/MS Polar	825	1089.7	111.02	66-22-8	1174	C00106	HMDB00300	5.28907	3.35811	2.79279	2.96179	0.7983	1.00056	1.482	1.34226	2.61456	2.22305	6.19436	2.96818	2.5517	2.83168	2.60576	0.13128	0.35258	0.22578	0.35575	2.7869	3.47227	4.43513	2.08475	5.44758	0.71345	0.34656	0.64003	1.10156	2.01616	0.69508	2.10933	3.95347	0.91428	1.47613	0.96327	0.78214	0.67336	0.54725	0.46664	0.38004	0.16404	0.30476	0.17544	0.19496	0.27276	0.31598	0.17149	0.2514	0.43574	0.59674	0.94017	0.50842	0.67217	0.24726	0.3119	1	1.20297	0.29677	0.37935	0.09237	0.20115	0.35341	0.26304	0.33606	0.06864	3.76266	3.75911	3.6036	2.66579	2.84945	0.15393	0.08834	0.08865	0.24576	0.56528	1.62697	2.7215	1.86603	1.91569	1.76031	0.8777	0.92097	1.76051	1.36646	2.82983	1.88274	2.64641	4.13494	6.48675	3.11159	0.36353	0.55179	0.65787	0.45736	0.18879	4.04973	5.46681	3.63258	7.39899	3.34947	0.26087	0.22667	0.01542	0.08805	0.09166	2.13447	1.11397	0.6074	1.29122	0.50109	0.83708	0.70099	1.32682	0.28876	0.83376	3.03081	2.26335	1.99901	3.89095	2.22655	2.30198	4.34035	3.91878	7.38207	3.24868	0.69827	1.81099	0.30366	0.82525	0.56038	2.38069	1.80199	3.82619	2.9363	0.70167
3309	urate	Nucleotide	Purine Metabolism, (Hypo)Xanthine/Inosine containing	1604	LC/MS Neg	1134	757.1	167.021	69-93-2;120K5305	1175	C00366	HMDB00289	1.14922	1.70029	1.1922	2.28969	0.25107	2.10842	1.78209	1.21059	0.80805	1.27892	2.86692	1.48639	1.34056	0.59651	1.1191	0.85563	1.32248	1.50389	2.21651	7.38871	0.44174	1.15557	0.99612	0.16674	1.61572	0.16674	0.16674	0.16674	0.16674	3.439	1.86929	1.4687	1.14847	2.14701	1.1001	0.70629	0.73893	0.21257	0.16674	0.16674	0.64567	0.93382	0.92546	1.40959	0.76172	0.44865	0.16674	0.39401	0.79487	0.62215	0.5387	0.88052	0.41427	2.29099	3.08877	0.5153	1.14923	0.63522	0.16674	1.20119	0.16674	1.06822	1.37354	0.57523	0.36301	0.585	0.87325	0.16674	1.21779	0.16674	1.07041	1.64862	0.51764	0.70083	0.16674	2.63299	0.23477	0.16674	0.71699	0.65863	0.80635	0.42513	0.83817	0.86964	0.16674	0.27615	0.92258	0.98233	0.71105	0.5877	0.51563	1.53483	0.71203	1.05302	0.79023	3.38884	2.93212	1.85678	4.09059	1.94143	0.53441	1.27112	1.51508	0.16674	0.16674	2.13412	5.59069	3.07611	5.22022	0.16674	1.78617	0.53536	0.84103	1.2746	0.85763	1.15204	0.57038	0.799	0.86342	0.79305	0.96795	0.77039	2.14092	0.16674	1.94043	1.46927	1.17432	1.00388	0.92769	0.16674	0.42525	0.16674	0.93011	0.16674	4.58128
353	urea	Amino Acid	Urea cycle; Arginine and Proline Metabolism	1670	LC/MS Pos Early	533	700	121.072	57-13-6	1176	C00086	HMDB00294	0.06402	0.06402	0.18242	0.06402	0.10471	1.68533	1.78375	1.20125	0.07136	0.38477	2.72514	2.11353	2.04227	1.72561	0.42096	1.0982	1.46534	1.54967	2.65195	0.06402	0.45264	1.36575	2.28541	0.6647	0.87999	0.75018	1.48285	1.64521	1.39761	0.61316	1.55882	1.01409	0.31744	0.35565	0.06402	2.10364	1.48913	1.01467	0.72758	0.56647	0.06402	0.06402	0.06402	0.06402	0.06402	0.06402	0.06402	0.06402	0.06402	0.06402	1.34069	0.84058	0.40833	1.71263	2.51481	1.34282	1.51806	1.35762	0.74351	0.19217	2.02972	2.43649	3.13119	2.68118	2.92769	0.06402	0.06402	0.06402	0.06402	0.06402	1.35379	1.52276	0.97784	0.92105	2.51551	1.08011	0.15895	0.13341	0.92896	1	0.57132	0.36865	0.93271	0.68433	1.71018	0.29691	0.31886	0.55032	0.66501	0.82508	0.66642	1.11782	1.23101	0.74868	0.66996	0.06402	0.06402	0.36633	0.4579	0.06402	2.02653	3.9198	2.21424	1.09303	0.82869	0.84022	2.13326	0.06402	0.06402	0.06402	0.46034	0.10614	0.52555	0.06402	0.60223	0.06402	0.06402	0.17275	0.69791	0.73755	2.20417	0.28225	4.19688	3.32093	0.49209	1.59209	3.76442	2.23365	1.33606	0.83747	0.06402	0.06402	0.76465	0.06402	0.06402
3389	uridine	Nucleotide	Pyrimidine Metabolism, Uracil containing	606	LC/MS Neg	535	1457.6	243.062	58-96-8	6029	C00299	HMDB00296	1.86074	1.07011	0.9812	1.40204	1.47117	1.7851	2.45011	2.01826	3.41309	4.28451	6.21757	3.61805	3.16718	3.26521	5.10165	1	1.39085	1.28068	1.31662	3.36266	1.48136	1.80483	0.9084	1.60394	0.70016	0.31384	0.29778	0.64283	0.76623	1.23635	1.84226	2.25975	1.08497	1.52922	0.90575	2.25418	1.13938	1.66017	1.50053	1.17928	0.73169	0.65384	0.33312	0.40745	0.7202	0.56571	0.36001	0.29801	0.465	0.58182	0.78419	1.00972	0.86369	0.5825	0.61793	0.49658	0.67032	0.34231	0.25279	0.46786	0.91889	1.25418	1.12563	0.72151	0.49234	0.94359	1.24384	1.28609	0.90108	0.71012	0.79647	0.60388	0.49674	0.64686	0.83522	0.61585	0.41047	0.23092	0.42052	0.43369	1.08216	0.45468	0.89682	1.14661	1.5105	1.38131	1.65124	2.50697	2.75456	2.03593	0.76659	0.98345	1.2075	0.98672	0.77342	6.05674	11.4274	6.39278	9.53245	5.23362	0.44303	0.63866	0.209	0.48041	0.45593	3.36562	1.54678	1.8536	2.67853	1.32998	1.19333	0.65517	0.90449	0.81676	1.24778	0.70059	0.56188	0.88096	0.71257	0.48115	2.86337	3.52532	2.4824	7.92078	5.35073	1.15841	1.23606	0.95324	0.87301	0.59543	0.76075	0.96719	1.25375	1.15074	1.63041
3386	uridine 3'-monophosphate (3'-UMP)	Nucleotide	Pyrimidine Metabolism, Uracil containing	39764	LC/MS Polar	106	3800	323.029	35170-0-7;35170-03-7	101543	C01368		7.71274	5.46732	6.93628	7.04316	0.63226	1.22567	0.82596	1.55686	0.25254	1.09874	0.29305	0.1614	0.31478	0.08763	1.43399	1.69917	3.36401	3.35528	2.25522	2.86261	0.18906	1.01256	1.45731	0.97121	0.80554	0.65254	0.34651	2.68979	1.5944	3.37572	9.15786	5.12645	7.20988	9.08839	6.80747	1.02184	0.14346	1.37786	1.19334	1.22162	2.68988	2.7373	3.27362	2.98634	3.14173	0.91107	0.62334	0.34849	1.58055	2.30748	0.06776	0.08932	0.14071	0.26718	0.37712	0.11721	0.30145	0.06776	0.11452	0.64046	1.04436	2.10586	1.90132	1.14039	0.50437	1.8047	1.19602	4.23711	3.36919	1.79205	1.15519	0.99501	0.58469	0.61781	1.00499	0.12643	0.06776	0.06776	0.06776	0.06776	1.02101	0.36223	2.04643	4.12232	2.38313	0.11323	2.02255	3.47402	0.46649	0.27273	0.06776	0.15224	0.36262	0.06776	0.40955	1.50778	0.75684	0.50898	1.37676	0.36687	0.18811	0.26311	0.20427	0.06776	0.16982	5.16959	2.08749	2.53339	3.52943	1.78415	0.38075	0.19734	0.22027	0.29078	0.42441	0.06776	0.06776	0.06776	0.06776	0.06776	0.12723	0.09881	0.26218	0.14006	1.33163	1.4245	0.66899	0.72849	0.64474	0.24827	0.10615	0.23428	0.57819	0.30302	3.54581
3383	uridine 5'-diphosphate (UDP)	Nucleotide	Pyrimidine Metabolism, Uracil containing	5345	LC/MS Neg	870	599.5	402.995	21931-53-3	6031	C00015	HMDB00295	1.01136	0.79168	0.6901	1.69323	0.58672	1.13444	0.57273	0.71395	0.06744	1.07306	0.43458	0.47024	0.50608	0.09602	0.62623	1.23987	1.43304	2.89224	1.60004	3.76863	0.16663	0.62599	0.32631	0.24873	0.85351	1.29245	1.03565	2.0693	1.80587	1.5149	1.78888	0.4574	0.91023	0.9857	0.97665	0.49988	0.28791	0.9054	0.99993	0.4834	1.64256	1.22695	1.92581	2.63347	2.16771	1.19791	1.11385	0.4104	1	1.32867	0.57612	1.83193	0.67597	0.59594	0.72579	1.54079	1.3293	2.1883	2.00263	1.45445	1.97788	1.48598	1.30207	1.65873	0.83805	0.62298	0.52656	0.44691	0.55405	0.21431	1.83367	1.19207	1.20314	1.03243	1.24523	0.69036	0.08534	0.05473	0.37561	0.96861	0.64549	0.10954	1.16654	1.14298	0.47698	0.08498	0.29706	0.38291	0.14803	0.09795	1.06552	2.31411	1.43909	2.1573	1.14717	0.72793	1.88936	0.10231	1.47616	0.65688	0.3659	0.92031	1.49178	0.22843	0.8191	9.18754	3.5706	2.39587	4.34414	2.73931	2.27223	0.52371	0.61461	1.38905	2.17299	0.51153	0.66816	2.16177	0.24828	0.20587	1.6509	0.19311	1.10608	0.27132	0.5235	1.79476	1.06675	1.88203	0.82997	1.10645	0.25102	1.67677	1.04859	1.69882	2.60054
3384	uridine 5'-monophosphate (UMP)	Nucleotide	Pyrimidine Metabolism, Uracil containing	2856	LC/MS Polar	869	4150	323.029	3387-36-8	6030	C00105	HMDB00288	0.76391	0.4192	0.39824	1.22932	1.11856	4.15099	3.53295	3.5821	0.05854	1.03202	3.50992	1.65269	3.26082	0.2008	0.61834	0.1096	0.30688	0.4285	0.63433	5.80026	0.33542	1.59054	4.2639	1.85271	2.94343	1	2.06585	5.62654	7.89669	0.57418	1.40127	0.20951	0.46371	1.05685	0.31787	3.27529	1.9681	4.74302	4.32314	2.95246	1.28068	0.66224	0.55028	1.05902	0.26603	1.43333	0.80532	0.78761	0.70242	0.44702	4.03215	0.86557	0.56215	0.22983	0.23077	4.8673	3.57077	0.85508	3.68701	0.40848	1.66756	0.37525	0.32757	0.43045	0.9601	0.56501	0.34738	0.13412	0.16677	0.20632	1.51486	1.26145	0.83066	0.76136	0.545	3.00533	2.22991	1.3112	2.33177	3.83574	1.04278	0.42145	0.97362	0.39652	0.66731	0.81562	1.06075	1.67386	0.35549	1.8574	2.35578	3.24569	4.99614	4.25087	2.46046	0.41352	1.09887	0.07879	0.71463	0.43342	1.98571	4.30847	0.80572	0.25065	0.8002	2.62606	0.68384	1.44161	1.80568	0.38159	0.25017	0.19864	0.08084	0.08098	0.31596	1.8894	6.2122	6.30471	2.57318	1.5287	0.41967	0.07806	1.33432	0.16362	0.50483	0.84003	1.10735	1.33759	1.81144	0.70132	2.70149	2.34802	6.45995	8.07741	0.52344
3382	uridine 5'-triphosphate (UTP)	Nucleotide	Pyrimidine Metabolism, Uracil containing	33448	LC/MS Neg	871	572	482.961	19817-92-6	6133	C00075	HMDB00285	1.57796	1.60744	1.37942	2.63881	0.26573	0.52946	0.12589	0.19019	0.10132	1.87523	0.04138	0.20212	0.12902	0.06215	0.85732	5.62755	3.43202	10.058	2.63092	3.08254	0.10059	0.34604	0.02898	0.06375	0.34409	1.4066	0.55172	1.2372	0.64849	3.22183	2.54097	0.9102	1.30833	1.00715	2.47778	0.10823	0.02976	0.30148	0.31141	0.1114	2.40057	1.98695	3.78126	4.24164	5.5869	0.99611	1.15205	0.27403	1.29707	2.91347	0.12944	2.83571	0.87127	0.99507	1.59757	0.63733	0.65106	3.22579	1.34639	3.11246	1.94681	2.79303	2.8372	3.68035	0.62601	0.85947	0.75379	1.21805	1.82575	0.44347	1.89179	1.00389	1.31042	0.9028	1.89923	0.34225	0.00293	0.00293	0.07605	0.43302	0.41623	0.01525	1.78496	2.54231	0.29642	0.00815	0.09864	0.11962	0.05502	0.00847	0.48224	1.36942	0.32376	1.63886	0.60712	1.56683	3.65358	0.25586	3.13121	1.4624	0.05164	0.223	2.29364	0.26222	0.69511	16.7661	8.61335	3.73321	6.67782	7.34648	11.168	1.22372	2.65327	6.99366	8.81693	0.14795	0.05199	1.11387	0.02256	0.01605	4.90217	0.43219	0.97153	0.44484	0.77284	2.83795	1.28524	2.10145	0.64939	1.4869	0.06406	1.5096	0.30411	0.68527	6.61952
303	valine	Amino Acid	Leucine, Isoleucine and Valine Metabolism	1649	LC/MS Pos Early	566	2479	118.086	72-18-4	6287	C00183	HMDB00883	1.93517	1.83401	1.01109	1.34301	0.70661	1.45856	1.65208	1.56226	1.34842	2.69425	1.97585	0.96101	1	0.84973	2.14103	0.44931	0.88398	0.71374	0.97939	5.20472	0.43336	0.85697	0.94603	0.81997	1.15048	0.26934	0.46337	0.69896	0.9665	1.73124	1.47554	1.22965	0.63775	0.95087	0.67336	0.95066	0.61578	0.9114	0.92707	0.62388	1.07359	0.97279	0.69143	0.87703	0.75013	0.62155	0.36929	0.37884	0.67308	0.54451	0.80694	0.43432	0.42494	0.5538	0.73026	0.73316	0.51567	0.40661	0.64801	0.6873	0.91699	1.2005	1.19675	1.08436	1.07095	0.8881	0.83253	0.90526	0.84514	0.6354	0.97884	0.90588	0.4291	0.65407	1.05967	1.67891	1.54277	0.89506	1.95564	2.1611	0.54858	0.46428	1.41396	0.88069	1.2173	0.97822	1.62871	2.42121	1.62958	1.77397	1.04035	1.43637	1.14757	1.36272	0.97189	2.40926	3.85351	1.95901	4.32434	2.32193	0.94075	1.59105	1.43615	0.7196	0.60782	3.97389	3.49206	2.18494	3.63382	1.92161	1.75934	0.72443	1.38774	1.72801	1.29521	0.83764	1.14061	1.29454	1.19058	0.84456	1.31587	0.59059	1.39816	0.98611	2.83393	1.02845	1.23438	1.43142	1.01421	0.53621	1.23389	1.35834	2.73049	2.3559	2.84122
795	valylglutamine	Peptide	Dipeptide	42079	LC/MS Pos Early	100003640	2295	246.145	42854-54-6	5253209		HMDB29125	3.78502	1.57323	1.45438	1.91109	0.44789	1.63935	1.52622	1.48072	0.48399	1.62815	0.79826	0.38722	0.33966	0.30157	1.83111	0.88684	2.09147	0.5642	1.61502	3.8802	0.12428	0.39027	1.7416	0.83999	0.67623	0.13551	0.12428	0.38977	0.12428	2.45747	3.60202	5.33347	2.22594	2.86874	1.74337	0.91042	0.45164	0.56442	0.73827	0.48739	2.44433	1.2766	1.58432	0.46215	0.93413	0.61513	0.48049	0.52698	0.72396	0.56899	0.1628	0.12428	0.25775	0.39418	0.76892	0.12428	0.12428	0.12428	0.12428	0.38473	0.56096	1.47555	1.49159	0.77892	1.17694	0.88681	0.30685	1.43801	0.70861	0.5294	2.42557	2.40137	0.85927	1.52351	2.6109	0.12428	0.12428	0.12428	0.24563	0.27261	0.72243	1.34401	3.71635	1.65076	3.93681	1.4044	4.80149	5.44875	1.76457	3.35583	0.89196	1	1.13753	1.44283	3.65606	2.4344	1.17732	1.14786	2.36792	0.6366	1.68925	2.58755	0.96916	0.52811	0.55766	5.03906	1.76455	2.84207	3.81145	2.91547	0.12428	0.28041	0.12428	0.12428	0.12428	0.21646	0.40155	0.12428	0.66969	0.65764	0.53868	0.28716	0.78528	0.50257	2.41288	0.85328	1.43245	1.00149	1.44921	0.24131	0.51542	0.12428	1.4846	0.88041	2.77586
796	valylglycine	Peptide	Dipeptide	40475	LC/MS Neg	100003641	1506	173.093	686-43-1	136487		HMDB29127	3.69925	1.48224	1.29423	1.52957	0.38547	1	1.13994	0.81101	0.88632	2.5849	0.65614	0.20557	0.26625	0.05102	3.09278	1.20062	2.6378	1.33056	1.88689	3.5832	0.05102	0.1581	0.83052	0.22711	0.37101	0.21256	0.1717	0.59377	0.20463	1.45259	3.5428	7.50789	3.88616	3.27481	2.81702	0.56247	0.28471	0.39194	0.4616	0.38168	1.93271	1.84708	1.32768	0.54033	1.40491	0.64831	0.32938	0.37814	0.5768	0.41709	0.08647	0.05102	0.42161	0.49004	0.48814	0.05102	0.08085	0.05102	0.10244	0.5439	1.95113	3.38997	2.27592	1.69204	1.13065	0.60995	0.46715	1.00057	0.78459	0.39122	3.23476	2.43208	1.64728	2.44421	3.15921	0.12626	0.09021	0.05102	0.05102	0.05102	1.55728	2.04592	3.69137	3.21127	6.50739	1.97968	8.26552	11.8075	1.18724	5.02478	1.27715	0.97347	1.61235	1.46343	3.32203	3.94292	2.81164	1.93268	2.96729	1.04798	1.23292	2.21396	0.86421	0.5915	0.45597	1.40743	1.58585	3.04933	5.07498	2.35166	0.12867	0.08632	0.23842	0.05102	0.14604	0.3228	0.41535	0.11025	0.38227	0.67373	0.45142	0.16187	0.3634	0.09949	4.10599	1.06619	0.88039	0.54278	0.61464	0.20025	0.21501	0.18334	1.11154	0.58182	3.45269
799	valylleucine	Peptide	Dipeptide	39994	LC/MS Pos Early	100003210	3138	231.17	22906-55-4	352039		HMDB29131	4.26655	1.78783	1.26468	2.03306	0.19014	1.26018	0.63509	0.51029	0.48933	1.39001	0.19014	0.19014	0.19014	0.19014	1.65828	0.56077	1.26809	0.19014	1.04156	4.49171	0.19014	0.19014	0.87186	0.60619	0.75357	0.19014	0.19014	0.19014	0.19014	1.62574	2.25255	4.40472	1.6046	2.54089	1.81833	0.66533	0.30116	0.42465	0.58333	0.50564	2.33094	1.05679	1.76784	0.48124	1.19098	0.58962	0.19014	0.63794	0.91835	0.6457	0.19014	0.19014	0.61033	0.55753	0.86489	0.19014	0.19014	0.19014	0.19014	0.26199	0.97444	0.776	0.8837	0.93085	1.09125	1.17651	0.19014	1.37671	0.74199	0.7292	2.00279	1.38556	0.51231	1.14153	1.68466	0.19014	0.19014	0.19014	0.19014	0.19014	0.19014	0.50718	1.75884	0.73146	2.19055	0.55458	2.35011	2.0167	0.58909	1.20485	1.20326	0.9673	1.24432	1.54682	2.89924	1.37865	0.81716	0.82872	1	0.26846	0.52266	0.8872	0.50074	0.64094	0.57122	7.55181	1.1032	2.68951	2.36215	3.29835	0.19014	0.22276	0.19014	0.19014	0.19014	0.19014	0.19014	0.19014	0.19014	0.33374	0.19014	0.19873	0.19014	0.19014	1.98689	0.44356	1.5151	0.19014	1.04238	0.19014	0.47055	0.19014	1.41477	0.19014	2.60172
3301	xanthine	Nucleotide	Purine Metabolism, (Hypo)Xanthine/Inosine containing	3147	LC/MS Neg	1004	910	151.026	69-89-6	1188	C00385	HMDB00292	1.03947	3.67705	0.56903	0.78974	0.26434	0.74016	0.80276	0.93429	1.07881	0.97496	2.07463	1.19882	1.14881	1	1.32837	14.6856	22.2706	24.0314	18.4112	61.6488	9.02269	3.91052	7.43332	6.38448	18.1029	0.25564	0.53835	0.67231	0.69362	31.6593	1.19048	0.88716	0.35658	0.71754	0.29638	0.60043	0.661	0.48617	0.55336	0.29363	13.7457	17.9637	12.1514	16.8607	21.1285	0.54295	0.4373	0.48084	1.12839	1.19067	0.94851	0.836	0.82885	3.75289	4.98899	1.15565	4.37006	0.47844	0.90002	0.64385	0.43665	0.49597	0.66486	0.49774	0.45848	0.25534	0.38409	0.30468	0.47937	0.34871	0.85009	0.78872	0.42448	0.63387	0.81416	19.6715	16.4341	11.5193	19.5265	19.5388	0.38738	0.34272	0.63136	0.44633	0.61972	0.72994	1.17463	1.48423	1.1636	1.18143	5.32475	10.8229	10.4832	12.3248	10.4455	2.62171	2.58089	1.65876	2.89729	1.63435	0.52171	0.8835	0.84588	0.35467	0.32487	67.5418	45.4952	29.5089	45.9504	28.7508	20.0031	12.2669	21.3773	24.1254	24.2453	0.49198	0.42888	1.046	0.85857	0.46204	13.852	2.38204	4.90304	3.45307	2.20873	0.71628	0.55491	0.66171	0.65275	0.23317	0.37365	0.37084	3.31498	0.5091	40.1811
3303	xanthosine	Nucleotide	Purine Metabolism, (Hypo)Xanthine/Inosine containing	15136	LC/MS Neg	100000299	1075	283.068	146-80-5	64959	C01762	HMDB00299	3.47799	2.1364	3.42892	2.69713	0.3566	0.41997	0.53774	0.49386	0.92216	0.57007	1.57812	0.8375	0.87952	0.91843	1.27573	1.26398	6.14616	2.2387	4.21061	9.16953	1.8409	0.83161	0.52485	0.7615	2.2396	0.46481	0.22656	0.99219	0.44965	11.7586	5.99554	3.15874	3.12008	3.25598	4.61708	0.69804	0.28571	0.1916	0.5451	0.27325	7.97826	5.60847	3.98606	5.26368	4.49767	0.31508	0.22824	0.40362	1.35461	1.45138	0.37545	1	0.70315	1.74952	2.16632	0.26504	0.75313	0.24566	0.70786	0.49011	0.37358	0.72596	0.84174	0.37722	0.42263	1.66651	1.86614	1.81068	1.63556	1.28079	0.15334	0.18443	0.17394	0.18412	0.69716	2.30807	0.99845	0.77139	0.71968	0.51315	0.46737	0.24026	0.71394	0.88678	1.99296	0.17617	0.31111	0.45512	0.59544	0.19741	0.319	0.72269	0.62209	0.52837	0.50954	1.41376	2.60969	1.16962	2.15316	1.17945	0.66231	1.42836	0.31173	1.7197	0.50848	18.9448	28.0285	10.4426	22.4401	5.39882	5.32027	1.41693	1.73661	1.89893	2.24562	1.10334	1.00041	3.23435	0.60469	0.37686	5.03206	1.56428	6.79792	3.67942	2.27462	3.25413	2.81058	1.62214	0.59685	0.29537	0.7547	2.95287	1.32154	4.01217	6.71838
1437	ximenoylcarnitine (C26:1)*	Lipid	Fatty Acid Metabolism(Acyl Carnitine)	57517	LC/MS Pos Late	100015836	1607	538.483					1.07852	0.85129	2.03169	2.61171	0.1413	0.1413	0.1413	0.1413	1.00987	0.32298	2.30288	0.81652	0.84051	0.56546	1.60173	0.1413	1.71972	0.86441	1.73039	11.9403	0.26704	0.4807	0.42722	0.51515	2.10464	0.80304	0.97632	1.76675	4.08921	3.0217	0.67451	0.67514	0.17757	0.22244	0.29849	0.1413	0.1413	0.1413	0.1484	0.1413	0.20843	0.1413	0.15863	0.23398	0.1413	2.02806	0.72923	1.42152	2.16594	1.13659	6.4051	1.63472	1.84322	3.03285	5.40711	0.1413	0.21861	0.1413	0.23776	0.67092	1.44638	0.84274	0.92046	0.47401	1.25807	1.32598	0.84046	0.89491	0.48962	1	0.79891	1.42162	0.49122	0.5973	0.90746	3.51218	41.2446	19.4151	3.27259	4.58888	0.77106	0.48239	1.30834	0.92934	1.75907	1.31473	1.18373	1.64057	4.13391	5.51962	2.013	5.35296	3.31663	2.48481	0.46106	0.27834	1.90339	1.22946	0.41071	0.31095	1.04143	2.35739	0.1413	0.87651	0.2693	11.3318	9.76104	5.93668	11.0815	4.33451	0.73132	1.34694	1.31816	3.07788	0.64089	0.48831	0.42999	0.78275	0.34573	0.1413	0.31685	0.23081	0.44525	0.22198	1.60992	0.78364	1.03375	0.68808	0.94804	0.20266	1.43141	0.24711	2.63387	1.27705	7.90339
