## Supplementary material for "Purine metabolism regulates DNA repair and therapy resistance in glioblastoma": Mass Spectrometry dataset 2

### Sheet: U87 MPA (Fig. 3B-C)
Compound Method		Control_1	Control_2	Control_3	Control_4	Treatment_1	Treatment_2	Treatment_3	Treatment_4
Name	Transition	Area	Area	Area	Area	Area	Area	Area	Area
±-Mevalonolactone	189.1 -> 59.1	52.6975	80.7839	42.1079	48.7574	38.6801	46.3463	50.7602	20.4809
2-2-Dimethyl Succinic acid	145.1 -> 101.1	2.47904e+07	2.40138e+07	2.35873e+07	2.35472e+07	1.66294e+07	1.68136e+07	1.76424e+07	1.7452e+07
2-3-Dihydroxybenzoic acid	153.0 -> 109.0	489.769	544.29	463.879	335.96	697.819	489.92	451.275	560.539
2-3-Dihydroxyisovalerate	133.1 -> 75.1	1339.56	1116.38	1980.46	1673.53	835.802	596.911	831.436	1995.67
2-3-Pyridinedicarboxylic acid	166.0 -> 122.0	68924.6	67394.7	68088	67746.1	94231.6	91921.8	95979.9	98221.2
2-4-Quinolinediol	160.0 -> 117.9	41.8381	20.7462	60.8876	42.4484	51.8442	8.36801	43.4423	94.0703
2-Deoxyadenosine 5-diphosphate	410.0 -> 79.1	4529.35	3536.67	2012.23	2344.35	2918.06	2300.92	2328.11	2048.33
2-Deoxyadenosine 5-monophosphate	330.0 -> 79.0	4037.7	4443.7	3872.27	4232.46	1195.92	1231.66	1114.78	1727.29
2-Deoxyadenosine	310.1 -> 250.0	4353	3958.58	4425.36	4151.18	1854.46	2296.97	1588.94	1753.49
2-Deoxycytidine 5-diphosphate	386.0 -> 79.0	51.0281	141.667	87.196	94.0121	113.369	117.616	18.8661	121.753
2-Deoxycytidine 5-monophosphate	306.0 -> 79.0	24541.2	21515.4	21538.4	19613	8900.56	17253.8	23342.3	11526.7
2-Deoxycytidine	286.1 -> 226.0	87403.3	75353.9	71327.5	79893.9	61220.5	62259.4	53515.4	63324.7
2-Deoxy-D-glucose 6-phosphate	243.0 -> 79.1	1791.53	1869.46	2240.61	1895.74	1393.67	835.205	839.305	1388.4
2-Deoxy-D-ribose	193.1 -> 133.0	6247.35	5478.17	5807.52	5764.11	4505.9	5589.86	4303.35	4258.62
2-Deoxyguanosine 5-diphosphate	426.0 -> 158.9	174616	164875	91660.3	105209	227428	206970	219487	223775
2-Deoxyguanosine 5-monophosphate	346.0 -> 79.1	200590	162075	76434.5	72414.7	491525	373585	498943	555774
2-Deoxyguanosine	266.1 -> 150.0	31.2982	86.661	31.3177	32.2313	1.66952	20.2648	9.21995	1.98379
2-Deoxyinosine	251.1 -> 135.0	18457.4	19773.9	17676.8	18393.4	12064.5	13835.1	12110	13264.7
2-Deoxyribose 5-phosphate	213.0 -> 96.9	34879	31647.9	26436.9	34629.7	1846.49	2481.87	2316.25	2272.86
2-Deoxyuridine 5-triphosphate	467.0 -> 158.8	2504.09	2830.47	2023.06	2559.92	1793.66	1932.01	1738.57	1551.59
2-Deoxyuridine	227.1 -> 184.0	17751.1	16620.4	17404.1	16762.8	20329.1	19293.3	18399.6	19962.4
2-Isopropylmalic acid	175.1 -> 113.0	4627.43	5383.49	4198.64	4937.68	5326.38	4800.39	4078.14	4201.19
2-Ketobutyrate	101.0 -> 57.2	15212.3	14865.4	17274.6	18137	12118.5	14500	23652.1	13583
2-Methyl-1-butanol	87.1 -> 43.3	3.60883e+06	3.20953e+06	3.10215e+06	3.23861e+06	4.32239e+06	4.36879e+06	4.43422e+06	4.50854e+06
2-Phosphoglyceric acid	185.0 -> 79.0	1.11537e+06	1.09419e+06	1.5729e+06	1.55197e+06	786576	586856	651929	540879
3-2-Hydroxyethylindole	160.1 -> 142.1	136.574	1583.05	151.046	118.218	26.3434	31.9346	46.2597	144
3-Dehydroshikimic acid	171.0 -> 127.0	3621.83	2747.82	3435.42	2084.47	1274.44	1275	1382.93	1311.06
3-Hydroxyanthranilic acid	152.0 -> 108.0	12979.5	11931.8	12508.9	12520.1	10166.8	11412.9	11128.5	11432.3
3-Hydroxy-DL-kynurenine	223.1 -> 162.0	20.5754	14.905	5.02237	14.6355	19.4733	7.54223	6.59502	33.989
3-Hydroxyphenylacetic acid	151.0 -> 107.1	1772.46	1214.29	1766.44	1750.92	1652.43	1783.82	1770.75	1664.14
3-Indoleacetic acid	174.1 -> 130.0	2767.75	3144.09	3115.92	2841.51	2577.49	2118.49	2671.17	2689.08
3-Methylglutaric acid	145.1 -> 101.1	2.47904e+07	2.40138e+07	2.35873e+07	2.35472e+07	1.66294e+07	1.68136e+07	1.76424e+07	1.7452e+07
4-Aminobenzoic acid	136.0 -> 92.0	15.1085	22.0596	16.3676	25.6806	15.7607	23.9399	19.1982	30.8328
4-Guanidobutyric acid	144.1 -> 102.0	13.0073	48.1937	225.03	80.4917	46.8092	153.578	16.56	90.3912
4-Hydroxybenzoic acid	137.0 -> 93.0	4830.27	4548.62	5121.69	5707.93	5522.3	5706.49	6111.52	5233.78
4-Hydroxy-L-glutamic acid	162.0 -> 144.0	23073.1	22316.1	25849.2	24444.9	19399.1	18934.3	20681.4	17959
4-Hydroxyphenyl-pyruvic acid	179.0 -> 107.0	2228.5	1693.21	1817.05	2182.73	4721.43	4793.91	3261.11	3987.98
4-Methyl-2-oxovaleric acid	129.1 -> 85.1	50629.7	50825.5	52214.5	49420.3	31510.9	31449.6	27709.4	25960.4
4-Pyridoxic acid	182.0 -> 138.0	78723.5	74708.5	74520.6	74290.9	106049	104117	102234	105018
4-Quinolinol	144.0 -> 66.1	10.6207	234.115	8.70848	91.2313	5.10828	17.1232	6.93454	19.1871
5-Deoxy-5-(methylthio)adenosine	356.1 -> 296.0	2.71291e+06	2.54023e+06	2.39914e+06	2.59192e+06	1.47496e+06	1.53638e+06	1.46557e+06	1.61012e+06
5-Hydroxy-3-indoleacetic acid	190.1 -> 144.0	3131.95	3993.99	2341.24	1336.31	1512.64	1920.17	1086.77	673.864
5-Methoxytryptamine	189.1 -> 144.0	7.0857	0.605159	2.38704	13.2516	0.343163	2.38696	9.71559	0.545859
6-Hydroxynicotinic acid	138.0 -> 94.1	215.84	36.9559	37.0736	35.1493	35.0399	91.3105	16.9925	283.762
Adenine	134.0 -> 107.0	15180.8	15199.7	13137.1	8309.43	17242.2	15656.2	24837.8	23740.9
Adenosine 3-5-cyclic monophosphate	328.0 -> 79.0	4592.41	4303.09	5340.79	2756.68	3159.04	2823.5	1953.97	3883.38
Adenosine 5-diphosphate	426.0 -> 159.0	174616	164875	91660.3	105209	227428	206970	219487	223775
Adenosine 5-monophosphate	346.0 -> 79.0	200590	162075	76434.5	72414.7	491525	373585	498943	555774
Adenosine 5-triphosphate	506.0 -> 159.0	6.75455e+06	6.68104e+06	6.39255e+06	6.79554e+06	9.30977e+06	7.65451e+06	7.2549e+06	7.89632e+06
Adenosine	326.1 -> 134.0	1090.75	1221.53	2139.58	1531	260.876	546.108	131.987	248.944
Adenylosuccinic acid	462.0 -> 97.0	1022.14	1322.37	1057.23	1020.03	1685.77	1118.95	1286	1423.72
Adipic acid	145.1 -> 101.1	2.47904e+07	2.40138e+07	2.35873e+07	2.35472e+07	1.66294e+07	1.68136e+07	1.76424e+07	1.7452e+07
AICAR	257.1 -> 125.0	2347.83	2792.64	2057.02	2389.47	5754.07	5146.86	5897.11	3914.38
Allantoin	157.0 -> 97.0	8820.51	8442.43	8344.56	8674.52	7610.77	8311.08	7926.69	8243.95
alpha-D(+)Mannose 1-phosphate	259.0 -> 97.0	1.04493e+06	978775	838544	847501	299640	403153	488885	104909
alpha-D-Glucose-1-phosphate	259.0 -> 79.0	666101	611492	528100	466617	208673	319797	282294	126261
alpha-Ketoglutaric acid	145.0 -> 101.0	2.47904e+07	2.40138e+07	2.35873e+07	2.35472e+07	1.66294e+07	1.68136e+07	1.76424e+07	1.7452e+07
Arabinose-5-phosphate	229.0 -> 97.0	335358	332241	452733	516600	626510	217164	298692	315592
Argininosuccinic acid	289.0 -> 88.0	559.354	460.532	873.456	802.151	1126.08	1088.66	1376.24	1314.34
beta-Nicotinamide adenine dinucleotide	662.1 -> 540.0	1.40371e+06	1.37556e+06	1.38289e+06	1.31492e+06	1.15208e+06	1.15702e+06	1.13587e+06	1.10589e+06
beta-Nicotinamide mononucleotide	333.0 -> 251.1	4854.97	5194.66	5662.23	6208.18	1960.31	2256.08	1123.29	1823.86
Cellobiose	341.1 -> 161.0	7619.86	8313.84	8836.15	8105.74	6445.96	5543.81	5580.1	7212.2
Chorismic acid	225.0 -> 189.0	11395.2	12453.8	12208.1	10047.5	11754.3	10511.4	10823.4	9115.34
cis-Aconitic acid	173.0 -> 129.0	4.77746e+06	4.53896e+06	4.49969e+06	4.53857e+06	4.68386e+06	4.91782e+06	5.09769e+06	4.91601e+06
Citramalic acid	147.0 -> 85.1	496318	483098	487619	454172	317255	312575	325745	292037
Citric acid	191.0 -> 111.0	8.16369e+07	8.02724e+07	7.87e+07	8.09015e+07	8.28569e+07	8.31782e+07	8.43889e+07	8.25374e+07
Creatine phosphate	210.0 -> 79.0	202.775	100.626	228.731	112.674	77.8195	281.566	795.933	276.491
Creatine	130.1 -> 88.1	41477.3	39681.2	30381.8	42851.6	27254.8	31371.1	31142.2	32191.5
Creatinine	112.0 -> 41.2	10004.9	10798.6	10648.1	10953.4	9394.22	8851.19	8844.68	8499.06
Cysteine	120.0 -> 33.2	272.003	96.3594	143.555	58.0443	29.074	21.5918	121.112	49.2142
Cytidine 5-diphosphate	402.0 -> 79.0	9474.04	8706.75	4504.57	7823.69	14562.8	15361.3	17572.2	12782.9
Cytidine 5-triphosphate	482.0 -> 158.8	409391	411107	400251	441247	331300	303668	298755	290603
Cytidine	242.1 -> 109.0	139.563	138.674	215.037	135.857	531.786	1044.13	1225.78	2228.94
Cytidine-5-monophosphate	322.0 -> 79.0	6005.56	5784.87	6127.78	5745.74	5894.58	5299.32	5664.69	5538.07
Cytosine	110.0 -> 42.2	14.4858	25.1364	1.61239	19.702	0.598628	49.1759	9.81744	10.0159
D-+-Galactosamine	238.1 -> 159.9	87.1632	132.793	119.851	120.036	62.4353	69.3998	199.345	29.6002
Deoxyadenosine 5-triphosphate	490.0 -> 158.9	56987.5	64857.1	58951.3	70794.3	20138.5	19449.7	21325.4	20065.5
Deoxycytidine 5-triphosphate	466.0 -> 158.9	21637	22810.7	21254.2	23736	20380.4	18353.8	20421.2	17930.1
Deoxyguanosine 5-triphosphate	506.0 -> 158.8	6.75455e+06	6.68104e+06	6.39255e+06	6.79554e+06	9.30977e+06	7.65451e+06	7.2549e+06	7.89632e+06
Deoxythymidine 5-triphosphate	481.0 -> 158.8	776963	786003	759096	885150	445524	396764	455085	413601
D-erythro-Dihydrosphingosine	300.3 -> 199.0	112328	101642	66294.9	98855.7	102222	45774.9	46555.1	70894.5
D-Fructose 1,6-biphosphate	338.9 -> 97.0	23775.9	20443.1	18297.3	19455	1218.82	2532.1	2085.93	1475.8
D-Fructose 6-phosphate	259.0 -> 97.0	412778	416521	341988	363173	80457.2	103299	147847	46462.2
D-Gluconic acid	195.1 -> 75.2	1.42082e+06	1.35097e+06	1.31627e+06	1.27125e+06	1.18296e+06	1.23086e+06	1.22649e+06	1.38717e+06
D-Glucosamine 6-phosphate	258.0 -> 79.0	141.34	51.5603	141.479	92.9867	46.9303	22.7058	39.4183	56.5671
D-Glucose 6-phosphate	259.0 -> 97.0	433491	400679	305928	361378	154476	185640	241494	85931.4
Dihydroxyacetone phosphate	169.0 -> 97.0	2.45735e+06	2.43664e+06	2.53301e+06	3.00965e+06	149086	183604	266642	99477.6
DL-2-Aminoadipic acid	160.1 -> 142.0	15704.5	24286.3	23795.5	15810	16784.2	18970.1	20813.5	17537.1
DL-Glyceraldehyde 3-phosphate	169.0 -> 97.0	20593.9	15264.4	22915.5	47580.7	1677.27	2457.94	2519.04	1095.04
DL-Isocitric acid	191.0 -> 111.0	8.16369e+07	8.02724e+07	7.87e+07	8.09015e+07	8.28569e+07	8.31782e+07	8.43889e+07	8.25374e+07
D-Maltose	341.1 -> 161.0	7619.86	8313.84	8836.15	8105.74	6445.96	5543.81	5580.1	7212.2
D-Mannose	179.1 -> 89.0	270804	214005	252925	209824	302571	369760	368549	327668
D-pantothenic acid	218.0 -> 88.0	5.98179e+06	5.79288e+06	5.87935e+06	5.63814e+06	6.50435e+06	6.51563e+06	6.59234e+06	6.63797e+06
D-Ribose 5-phosphate	229.0 -> 97.0	2.56916e+06	2.49667e+06	3.2588e+06	2.98577e+06	1.4274e+06	609491	738631	927149
D-Ribulose 1,5-biphosphate	308.9 -> 79.0	21670.1	20363.1	17113.1	20686.1	14150.2	14987.8	13721.2	14079.6
D-Sedoheptulose-7-phosphate	289.0 -> 96.9	35142.6	26145.6	33918	24091.4	22972.4	15103.3	18039.3	13914.3
D-Xylose	149.1 -> 89.0	14267	15115	12484	15028.8	23437.8	14855.5	15503	19512.5
D-Xylulose-5-phosphate	229.0 -> 79.0	2.51399e+06	2.31582e+06	3.33256e+06	2.80186e+06	1.30281e+06	605248	691752	1.05621e+06
Epicatechin	289.1 -> 245.0	2661.88	2234.88	2110.78	3829.65	1252.07	1830.3	2466.2	938.455
Flavin adenine dinucleotide	784.1 -> 437.0	3825.69	3489.49	4006.89	3244.76	3543.14	3569.42	3649.19	4581.87
Folinic acid	472.2 -> 315.0	18.0826	31.6883	8.50924	50.1482	0.617015	9.715	25.3756	1.00642
Galactonic acid	195.1 -> 75.1	1.42426e+06	1.35097e+06	1.32301e+06	1.2983e+06	1.18296e+06	1.23086e+06	1.22649e+06	1.38717e+06
gamma-Aminobutyric acid	102.0 -> 84.1	90.7188	51.7711	59.1832	30.2028	18.1978	18.6683	39.4181	60.5857
gamma-Glu-Cys	249.1 -> 128.0	74110.5	83833.1	65228.7	59472.5	38526.3	38927.8	25098.8	25466.7
Glucoheptonic acid	225.1 -> 129.0	66.503	36.0183	39.6306	47.431	56.5249	62.5734	73.9952	79.8811
Glutathone red	306.1 -> 143.0	5.20905e+06	7.09328e+06	8.45585e+06	6.85643e+06	9.58436e+06	9.90046e+06	9.84408e+06	3.27845e+06
Glyceric acid	105.0 -> 75.1	91727.9	80168.3	84612.3	81937.9	90765.3	88191.7	79470.4	84732.3
Glyoxylic acid	73.0 -> 45.2	11.6495	43.5069	19.2696	11.8587	35.0502	37.56	27.4571	29.6508
Guanine	150.0 -> 66.0	407.273	515.516	108.392	84.1521	227.131	106.162	454.016	349.801
Guanosine 3,5-cyclic monophosphate	344.0 -> 150.0	61.6881	85.1011	466.593	418.554	13.9844	8.92957	12.2773	63.5957
Guanosine 5-diphosphate	442.0 -> 150.0	25.2229	45.5878	15.9353	155.812	29.9364	12.4899	23.5598	60.8438
Guanosine 5-triphosphate	522.3 -> 158.9	88620.7	96160.6	96203.3	103389	10954.3	6727.96	5847.45	5471.92
Guanosine	282.1 -> 150.0	1138	1084.52	1219.27	529.746	687.126	884.886	487.544	733.437
Homocitrate	205.0 -> 125.0	273780	275522	249179	265192	280710	276164	281532	284845
Hypoxanthine	135.0 -> 92.0	389.989	379.855	463.757	257.53	2254.88	3271.72	6418.5
Indoline-2-carboxylate	162.1 -> 116.0	784.333	235.774	75.8469	247.341	106.111	55.2605	63.9693	52.9854
Inosine 5-diphosphate	427.0 -> 158.9	14198.3	12425.4	8379.28	7174.6	16582.8	15667.9	16033.2	17366.6
Inosine 5-monophosphate	347.0 -> 79.0	58731.9	63173.9	71114.6	52676.4	780197	799064	787865	731851
Inosine 5-triphosphate	507.0 -> 159.0	364403	361318	350368	375030	496696	418050	435584	327366
Inosine	267.1 -> 135.0	148266	158170	176506	151527	3.41772e+06	3.81416e+06	3.5893e+06	3.78265e+06
Isopentenyl pyrophosphate	245.0 -> 209.0	28.3457	272.637	175.198	160.769	66.1223	87.6774	192.327	695.894
Isopentyl acetate	129.1 -> 85.2	1.0219e+06	1.00499e+06	950475	1.01128e+06	1.02592e+06	1.03273e+06	1.04514e+06	1.03414e+06
Itaconic acid	129.0 -> 85.1	57790.6	60311.9	58121.1	62988.7	45782	43751.7	49259.1	49859.4
Ketoisovaleric acid	115.0 -> 71.2	505.411	663.136	787.582	478.373	668.055	343.804	940.592	426.248
Ketovaleric acid	115.0 -> 71.2	234864	236704	215685	239836	301168	314197	304491	317884
Lactic acid	89.0 -> 43.3	2.47516e+06	2.2557e+06	2.13473e+06	2.15298e+06	1.40605e+06	1.52526e+06	1.46021e+06	1.40399e+06
L-Arabinose	149.0 -> 59.2	35642.9	34531.8	52967	47662.5	80272.9	74564.5	69312.6	73891.5
L-Arabitol	151.0 -> 89.0	4391.93	4406.78	4541.66	3447.16	3940.34	4709.63	4052.98	5285.49
L-Arginine	173.1 -> 131.0	19439.7	20720.3	22388	15471.3	20560.8	14845	22496.5	20549.3
L-asparagine	131.0 -> 113.0	982.971	1143.74	1808.28	1150.6	2419.68	3138.62	2498.79	1963.06
L-Aspartic Acid	132.0 -> 88.0	4.0644e+06	4.07732e+06	4.04126e+06	4.15226e+06	5.99249e+06	6.40016e+06	6.48617e+06	6.93702e+06
L-Canavanine	175.1 -> 74.0	88.6995	131.575	85.0577	223.84	113.151	39.6284	111.535	45.3727
L-Carnitine	220.1 -> 146.0	272.015	180.599	198.785	298.523	127.16	39.9643	46.9074	175.045
L-Citrulline	174.1 -> 131.0	2645.91	2037.46	3065.21	3355.21	2383.93	2200.48	2355.9	2834.32
L-Cystathionine	221.1 -> 134.0	205.977	259.552	191.972	145.846	187.148	34.7806	41.7941	48.08
L-Cystine	239.0 -> 74.1	230.927	197.034	200.048	141.615	208.383	179.354	467.063	295.554
L-Dihydroorotic acid	157.0 -> 113.0	27036.3	23706.6	39118.2	24944.9	18148.2	18255.9	21185.9	19629.7
L-Glutamic acid	146.0 -> 128.0	5.44474e+06	6.20722e+06	6.10424e+06	6.32461e+06	5.24132e+06	5.13916e+06	5.68535e+06	5.78709e+06
L-Glutamine	145.1 -> 127.0	415244	390213	372909	380262	382011	271692	240338	306884
L-Gluthathione (oxidized)	611.1 -> 306.1	1.23052e+06	1.22792e+06	1.22862e+06	1.16901e+06	1.35269e+06	1.30746e+06	1.38269e+06	1.33444e+06
L-Histidine	154.1 -> 93.1	8612.26	10755.5	9774.63	6910.5	9711.91	11921.2	8784.04	9924.66
L-Homocysteine	134.0 -> 116.9	33.4562	18.2724	6.2012	34.4907	8.11609	68.7853	44.1844	65.8498
L-Homocystine	267.0 -> 115.0	13.708	24.5691	33.0815	51.2399	19.3922	56.2432	22.7695	42.2557
L-Homoserine	118.0 -> 72.1	252.8	85.6979	281.178	134.239	175.741	24.4826	451.353	191.942
L-Hydroxyglutaric acid	147.0 -> 128.9	1.48902e+06	1.46044e+06	1.44514e+06	1.37398e+06	914458	908525	914957	857223
Lipoamide	204.1 -> 158.0	70.4866	847.472	797.636	695.722	662.013	891.073	312.747	876.051
L-Isoleucine	130.0 -> 45.0	25737.3	27619.1	24847.7	24851.7	22481.4	23926.5	19750.8	14608.8
L-Kynurenine	207.1 -> 190.0	480334	512566	425494	404103	184331	177359	161709	170678
L-Leucine	130.0 -> 45.0	25737.3	27619.1	24847.7	24851.7	22481.4	23926.5	19750.8	14608.8
L-Malic acid	133.0 -> 115.0	3.96279e+07	3.81525e+07	3.81985e+07	3.84201e+07	3.25281e+07	3.19441e+07	3.25379e+07	3.28301e+07
L-Methionine	148.0 -> 47.2	540714	527043	521452	515205	457377	460823	463763	460672
L-Phenylalanine	164.1 -> 147.0	1.69078e+06	1.68054e+06	1.11954e+06	1.7888e+06	2.04039e+06	2.01021e+06	1.04285e+06	2.0049e+06
L-Proline	114.0 -> 68.1	5076.62	5453.81	4589.02	4445.66	5197.34	4713.58	4321.11	4734.62
L-Serine	104.0 -> 74.1	16651	13908.1	18692.9	14459.8	9028.19	10070.6	15704.6	19038.4
L-Sorbose	179.1 -> 89.0	623412	657601	627244	663908	870942	798317	819355	821629
L-Threonine	118.0 -> 74.1	163946	145806	152033	196201	121133	191441	135084	191464
L-Tryptophan	203.1 -> 116.0	166751	169053	186975	136349	195936	186553	211870	178834
L-Tyrosine	180.0 -> 119.0	1.40134e+06	1.29011e+06	1.30152e+06	1.31209e+06	1.16034e+06	1.09962e+06	1.16297e+06	1.14087e+06
Maleic acid	115.0 -> 71.2	27447.8	32806.2	28658.7	29446.7	26928.6	25938	23175.2	28090.6
Malonic acid	103.0 -> 59.2	321498	303751	300996	302815	224303	212964	223416	223185
Melibiose	341.1 -> 179.0	2713.73	3906	3171.45	3518.91	4594.81	4490.46	3222.01	4736.64
Mevalonic acid 5-phosphate	227.0 -> 97.0	52.7843	28.3154	164.642	58.876	59.3547	216.224	61.3174	38.7289
Mevalonic acid	147.1 -> 128.9	1.48902e+06	1.46044e+06	1.44514e+06	1.37398e+06	914458	908525	914957	857223
m-Hydroxybenzoic acid	137.0 -> 93.1	8676.25	9502.63	8452.5	8991.06	8050.42	7356.73	7770.98	8280.5
myo-Inositol	239.1 -> 179.0	6.55948e+06	6.56437e+06	6.55985e+06	6.34465e+06	8.48272e+06	8.51006e+06	8.35544e+06	8.54423e+06
N-Acetyl D-galactosamine	220.1 -> 119.0	218.364	445.588	357.014	226.39	309.918	217.25	264.176	144.995
N-Acetyl-alpha-D-glucosamine 1-phosphate	300.0 -> 79.0	422874	330195	363383	288637	687167	788834	641607	704446
N-acetylaspartate	174.0 -> 88.1	55169.1	51768.8	52517.5	52484.4	54970.4	55815.3	55313.7	49266.5
N-acetylaspartylglutamate	303.1 -> 285.0	2602.18	4253.14	4163.61	3772.19	3634.45	3651.62	5207.26	3090.23
N-Acetyl-D-glucosamine 6-phosphate	300.0 -> 79.0	577643	558671	548625	463365	388715	1.59113e+06	1.29349e+06	1.50719e+06
N-Acetylglutamic acid	188.1 -> 128.0	1.04194e+06	998968	1.06417e+06	996781	451172	453942	465524	539569
N-Acetylneuraminic acid	308.1 -> 87.0	703219	648652	653608	632238	193035	275372	150958	156557
N-Carbamoyl-DL-aspartic acid	175.0 -> 132.0	3.36913e+06	3.66035e+06	3.13194e+06	3.5457e+06	1.14252e+06	1.20581e+06	1.06778e+06	1.14366e+06
N-Carbamyl-L-glutamic acid	189.1 -> 102.1	2299.96	1823.02	1815.59	1847.15	1675.81	1701.08	2169.52	1489.75
N-Formyl-L-Tyrosine	208.1 -> 107.0	2802.99	2942.14	3366.31	3530.22	3228.19	4267.37	7123.58	3670.59
Nicotinic acid mononucleotide	334.0 -> 79.0	179.539	28.0799	103.211	258.548	42.8282	175.9	100.925	82.7783
Nicotinic acid	122.0 -> 78.1	7281.6	7090.92	13031.4	9014.37	62511.2	18569.8	26324.1	36983.5
o-Hydroxy hippuric acid	194.0 -> 150.0	42314	40682.7	41840.3	42466.4	54669.9	50323.3	54323.7	54198.7
o-Phospho-L-Serine	184.0 -> 97.0	39790.2	36603.9	29800.3	33760.2	67230.2	76138.4	79947.6	71209.8
O-Phosphorylethanolamine	140.0 -> 79.0	1022.55	1978.94	1338.35	2857.39	174.027	95.441	28.7076	51.0593
Orotic acid	155.0 -> 42.0	48467.4	46790.4	63611.6	38313.3	23453.6	24338.6	25025.5	25825
O-Succinyl-L-homoserine	218.1 -> 117.0	772.186	534.141	396.227	654.256	15.7575	46.8448	264.319	148.584
Oxamic acid	88.0 -> 44.3	1425.68	1077.91	1096.34	891.08	230.155	384.864	105.488	146.586
Phenylpyruvic acid	163.0 -> 91.1	19075	14853.6	12132.6	17452	50639.7	51195.7	32993.4	46540.8
Phosphoenolpyruvic acid	167.0 -> 79.0	946740	931745	1.4859e+06	1.4204e+06	643068	497804	531786	448637
Prephenic acid	225.0 -> 101.0	80.9834	159.596	221.812	30.288	67.9682	205.95	20.8348	66.1102
Pyridoxal 5 phosphate	246.0 -> 79.0	70006.3	70708.7	64469.7	59493.5	19881.5	19110.3	19771.9	19020.3
Pyridoxal hydrochloride	166.1 -> 138.0	223973	205159	187815	198276	136806	128922	125869	134517
Pyridoxamine	167.1 -> 121.0	8.96738	9.25347	40.5164	19.0467	1.39888	3.73354	15.4729	40.6717
Pyridoxine	168.1 -> 122.1	2.30943e+06	2.26419e+06	2.21409e+06	2.17879e+06	2.19832e+06	2.13869e+06	2.2296e+06	2.18042e+06
Pyruvic acid	87.0 -> 43.2	3.60883e+06	3.20953e+06	3.10215e+06	3.23861e+06	4.32239e+06	4.36879e+06	4.43422e+06	4.50854e+06
Quinic acid	191.1 -> 85.1	6.92299	122.62	30.389	51.3389	7.23162	10.5977	43.0045	10.7749
Remove	200.0 -> 100.0	8.54758	24.1663	8.98327	14.0703	3.29498	16.8888	13.9036	1.26887
Riboflavin	375.1 -> 255.0	218404	216926	200331	182475	186060	210822	150617	178916
Ribonic acid gamma lactone	147.0 -> 59.2	20.0763	36.9582	170.59	71.0256	68.7249	75.4005	86.9779	122.417
S-2-Aminoethyl-L-cysteine	163.1 -> 33.2	0.451314	0.222353	0.480198	0.501976	0.437176	0.553374	0.162114	1.59541
S-5-Adenosyl-L-homocysteine	383.1 -> 134.0	52588.4	52439.3	62562.1	55793.3	34738.8	38611	40283.7	51108.4
Salicylic acid	137.0 -> 93.1	49354	51309.9	49492	50852.3	63579.1	67055.2	66585.7	66855.9
Shikimic acid	173.0 -> 111.0	361.647	244.555	393.901	325.376	21.6269	341.728	481.381	37.4607
Succinic acid	117.0 -> 73.1	1.31272e+07	1.28233e+07	1.2863e+07	1.26966e+07	1.42737e+07	1.43079e+07	1.46287e+07	1.40685e+07
Succinic semialdehyde	101.0 -> 57.2	33.911	15.902	60.9694	44.832	52.2332	22.1499	13.0975	43.8441
Taurine	124.0 -> 80.0	372878	348292	358593	310914	240268	257946	272956	257922
Taurocholic acid	514.0 -> 514.0	87983.8	85885.6	85178.6	88062.4	119578	116025	125797	113517
Thiamine	264.1 -> 234.0	8142.06	8363.72	8852.71	9362.14	7342.21	7955.84	7080.4	7932.47
Thymidine 5-diphosphate	401.0 -> 79.0	13031.3	11623.1	6940.7	6633.12	12500.9	11238.6	11844.3	13488.2
Thymidine	241.1 -> 42.2	101836	90731.8	90774.1	96364	384186	390373	381923	396635
Thymine	125.0 -> 42.2	365.708	404.049	352.114	382.916	3089.62	3333.39	3335.16	3499.6
trans-4-Hydroxy-L-proline	130.1 -> 128.0	1424.88	1977.37	1190.97	1413.41	943.806	739.051	443.939	900.087
trans-Aconitic acid	173.0 -> 129.0	458235	462557	423588	403483	436345	495140	475817	445593
trans-trans Muconic acid	141.0 -> 53.3	7.83859	37.5401	36.5375	19.325	17.762	39.6736	7.94799	1.52952
Trehalose 6-phosphate	421.1 -> 241.0	5.12403	35.5059	5.38942	54.5207	6.86176	52.0007	7.5193	29.6804
Trehalose	401.1 -> 341.0	312.573	223.079	200.545	309.734	1012.16	689.233	232.277	418.196
Uracil	111.0 -> 42.2	846.06	760.146	415.791	232.017	17218.2	25572.5	17904.8	28256
Uric acid	167.0 -> 124.0	1.02265e+06	890664	798091	631008	806629	782109	750666	549625
Uridine 5′-diphosphogalactose	565.0 -> 322.9	3.59061e+06	3.53336e+06	3.51181e+06	3.45782e+06	2.90126e+06	2.81972e+06	3.02007e+06	2.88482e+06
Uridine 5-diphosphate	403.0 -> 158.9	5245.35	4181.71	3219.43	3123.23	11231.1	8997.35	9430.76	10318.5
Uridine	243.1 -> 110.0	16836.7	16641.9	23682.8	14804.2	137473	132746	137138	150623
Uridine 5-diphosphoglucose	565.0 -> 322.9	3.59061e+06	3.53336e+06	3.51181e+06	3.45782e+06	2.90126e+06	2.81972e+06	3.02007e+06	2.88482e+06
Uridine 5-monophosphate	323.0 -> 79.1	367646	356190	376405	336922	874482	928758	1.07637e+06	914881
Uridine 5-triphosphate	483.0 -> 158.9	5.10525e+06	4.92923e+06	4.83828e+06	5.14697e+06	4.27513e+06	3.85583e+06	4.14055e+06	4.02391e+06
Vanillic acid	167.0 -> 108.0	2371.54	1671.84	1448.5	1721.21	1831.15	1789.51	1974.34	1740.42
Xanthine	151.0 -> 108.0	558898	576849	517169	518993	391205	219028	198447	402008
Xanthosine	283.1 -> 151.0	61289.1	62985.1	63423.4	58885.4	59188.7	59832.8	58228.6	45952.3
Xylitol	151.1 -> 89.0	4391.93	4406.78	4482.63	3447.16	3801.4	4575.2	3752.79	5111.03

### Sheet: U87 Teriflunomide (Fig. S5B-E)
Compound Method		Control_1	Control_2	Control_3	Control_4	Treatment_1	Treatment_2	Treatment_3	Treatment_4
Name	Transition	Area	Area	Area	Area	Area	Area	Area	Area
±-Mevalonolactone	189.1 -> 59.1	107.581	171.357	129.283	170.777	557.823	151.078	384.572	103.268
2-2-Dimethyl Succinic acid	145.1 -> 101.1	2.68718e+06	1.6165e+07	1.71735e+07	1.24171e+06	1.31245e+06	8.90151e+06	7.979e+06	1.2585e+06
2-3-Dihydroxybenzoic acid	153.0 -> 109.0	274.069	985.377	308.421	237.353	397.011	399.483	104.796	395.963
2-3-Dihydroxyisovalerate	133.1 -> 75.1	317.534	171.512	284.4	3166.48	154.511	227.65	473.58	176.597
2-3-Pyridinedicarboxylic acid	166.0 -> 122.0	308669	87921.3	61574.8	305670	174755	59330.3	56538.9	423153
2-4-Quinolinediol	160.0 -> 117.9	23.4149	117.35	31.0852	51.6421	28.1926	148.131	104.238	250.789
2-Deoxyadenosine 5-diphosphate	410.0 -> 79.1	1195.99	8322.67	8310.35	1489.5	5229.32	9954.9	9409.59	1924.45
2-Deoxyadenosine 5-monophosphate	330.0 -> 79.0	913.655	8150.79	10841.4	2242.93	1590.14	15840.7	8429.41	1289.22
2-Deoxyadenosine	310.1 -> 250.0	16.56	1.34286	10.3268	19.4129	11.7163	10.3544	5.81721	6.49974
2-Deoxycytidine 5-diphosphate	386.0 -> 79.0	1715.31	93.682	57.82	1133.41	181.681	77.4975	79.3272	244.269
2-Deoxycytidine 5-monophosphate	306.0 -> 79.0	39504.7	15972.2	5118.28	4103.38	179.391	3006.95	6482.71	3605.71
2-Deoxycytidine	286.1 -> 226.0	202897	152484	144295	192968	17678	75562.3	75857.2	77537.5
2-Deoxy-D-glucose 6-phosphate	243.0 -> 79.1	2085.07	962.674		667.747	190.636		1815.05	255.426
2-Deoxy-D-ribose	193.1 -> 59.2	4295	2975.21	3733.89	3752.58	6424.29	3746.09	3238.54	5462.73
2-Deoxyguanosine 5-diphosphate	426.0 -> 158.9	382843	582864	612227	548327	857947	731634	566324	755356
2-Deoxyguanosine 5-monophosphate	346.0 -> 79.1	2.49562e+06	4.14158e+06	4.76893e+06	6.10529e+06	3.73976e+06	6.56638e+06	3.88037e+06	5.64025e+06
2-Deoxyguanosine	266.1 -> 150.0	120.539	16.6328	64.6726	10.3558	179.77	9.5324	78.9517	34.2638
2-Deoxyinosine	251.1 -> 135.0	2472.78	1688.22	1865.17	2817.05	4652.6	5482.29	4969.85	6357.05
2-Deoxyribose 5-phosphate	213.0 -> 79.1	100909	39598.2	31099.7	87937.3	35035.6	22974.8	29948.9	209203
2-Deoxyuridine 5-triphosphate	467.0 -> 158.8	73.949	101.838		71.3735	34.4088	35.5706	60.2492	194.772
2-Deoxyuridine	227.1 -> 184.0	10265.8	22828.7	20287.3	7639.71	425.582	1151.67	915.927	504.239
2-Isopropylmalic acid	175.1 -> 113.0	2226.69	1453.88	361.581	2425.25	516.841	116.492	975.116	1454.15
2-Ketobutyrate	101.0 -> 57.2	74801.5	47769.4	44183.4	57352.3	22452	31051.3	33079	40213.6
2-Methyl-1-butanol	87.1 -> 43.3	2.58603e+06	5.16647e+06	5.65096e+06	3.52446e+06	6.56294e+06	8.93424e+06	8.26523e+06	6.28133e+06
2-Phosphoglyceric acid	185.0 -> 97.0	809830	253363	196338	862087	2.06981e+06	880302	1.29755e+06	2.04161e+06
3-2-Hydroxyethylindole	160.1 -> 130.1	40.6322	23.8853	49.3823	5.23044	8.78352	33.9387	43.1218	8.71036
3-Dehydroshikimic acid	171.0 -> 127.0	4107.12	129.735	124.226	1953.15	838.679	468.193	458.845	312.105
3-Hydroxyanthranilic acid	152.0 -> 108.0	21811	12388.3	19264.6	17401.5	1481.88	23924.8	28698.6	21323.2
3-Hydroxy-DL-kynurenine	223.1 -> 205.9	34.8426	41.327	0.740115	38.1897	17.4798	31.4367	0.61413	23.417
3-Hydroxyphenylacetic acid	151.0 -> 107.1	1670.17	869.067	694.216	607.996	337.306	640.921	952.198	60.0917
3-Indoleacetic acid	174.1 -> 130.0	2867.28	3052.32	3066.22	2442.95	1384.6	3131.29	3093.36	2245.09
3-Methylglutaric acid	145.1 -> 101.1	2.68718e+06	1.6165e+07	1.71735e+07	1.24171e+06	1.31245e+06	8.90151e+06	7.979e+06	1.2585e+06
4-Aminobenzoic acid	136.0 -> 92.0	39.4784	87.5021	60.2087	82.4097	17.804	13.0586	37.9569	30.5553
4-Guanidobutyric acid	144.1 -> 102.0	246.461	108.343	33.1632	46.5055	21.4286	14.8663	41.6118	17.3263
4-Hydroxybenzoic acid	137.0 -> 93.0	6949.59	11797.4	12518	5722.34	1917.71	26947.6	17085.2	7276.98
4-Hydroxy-L-glutamic acid	162.0 -> 144.0	40228.3	37192.5	33987.5	42989.1	7397.56	36074.6	36515.4	36256
4-Hydroxyphenyl-pyruvic acid	179.0 -> 107.0	12041.4	10413.2	19931.8	1755.65	702.847	2271.41	4379.21	1928.9
4-Methyl-2-oxovaleric acid	129.1 -> 85.1	129401	88721.9	80748.8	78500.7	30577.3	57355.3	54504.2	51668.4
4-Pyridoxic acid	182.0 -> 138.0	131703	121958	121695	160848	189194	160428	154325	180194
4-Quinolinol	144.0 -> 66.1	21	29	25	81	4	28	92	6
5-Deoxy-5-(methylthio)adenosine	356.1 -> 134.0	3.04559e+06	3.40179e+06	3.44975e+06	3.18845e+06	225938	3.24058e+06	3.1388e+06	2.10355e+06
5-Hydroxy-3-indoleacetic acid	190.1 -> 144.0	28806.9	9605.73	8614.51	26765.2	13981.1	4982.08	4814.12	25193.3
5-Methoxytryptamine	189.1 -> 144.0	15.7612	1.06776	1.04786	21.2339	0.461843	6.64579	2.9692	1.08383
6-Hydroxynicotinic acid	138.0 -> 94.1	161.88	148.001	263.228	303.81	85.8626	156.139	712.103	42.2723
Adenine	134.0 -> 107.0	23.266	126.291	193.406	177.32	1456.15	3075.95	436.075	821.007
Adenosine 3-5-cyclic monophosphate	328.0 -> 134.0	15533.5	9525.92	12642	10243.8	5298.97	1177.39	2251.85	7025.45
Adenosine 5-diphosphate	426.0 -> 159.0	382843	582864	612227	548327	857947	731634	566324	755356
Adenosine 5-monophosphate	346.0 -> 79.0	2.49562e+06	4.14158e+06	4.76893e+06	6.10529e+06	3.73976e+06	681229	3.88037e+06	5.64025e+06
Adenosine 5-triphosphate	506.0 -> 408.1	1.8753e+06	3.92378e+06	4.73625e+06	1.63361e+06	1.70404e+06	4.76755e+06	6.78583e+06	2.90172e+06
Adenosine	326.1 -> 134.0	8.0756	0.463585	0.277958	13.1303	0.335506	0.586393	0.698598	4.45819
Adenylosuccinic acid	462.0 -> 97.0	425.448	284.351	342.188	1158.63	295.869	105.92	142.2	1213.53
Adipic acid	145.1 -> 101.1	2.68718e+06	1.6165e+07	1.71735e+07	1.24171e+06	1.31245e+06	8.90151e+06	7.979e+06	1.2585e+06
AICAR	257.1 -> 125.0	997.47	337.158	1515.52	102.707	764.345	853.569	254.395	557.772
Allantoin	157.0 -> 42.2	10427.5	7615.37	9546.55	10579.7	11203.7	8797.47	8912.43	11711.2
alpha-D(+)Mannose 1-phosphate	259.0 -> 79.0	1.07048e+06	475027	400684	625786	188544	320689	285847	476997
alpha-D-Glucose-1-phosphate	259.0 -> 79.0	1.05178e+06	185719	124013	568556	73131.5	80180.9	83955.4	258400
alpha-Ketoglutaric acid	145.0 -> 101.0	2.68718e+06	1.6165e+07	1.71735e+07	1.24171e+06	1.31245e+06	8.90151e+06	7.979e+06	1.2585e+06
Arabinose-5-phosphate	229.0 -> 79.0	621333	759776	883895	756255	325614	488576	801720	900430
Argininosuccinic acid	289.0 -> 88.0	1524.92	31.8573		708.211	39.1142	296.481	172.936	979.885
beta-Nicotinamide adenine dinucleotide	662.1 -> 540.0	1.44772e+06	930094	749615	934776	88337.2	476376	588330	706628
beta-Nicotinamide mononucleotide	333.0 -> 251.1	2895.78	2219.34	2378.3	3038.79	2555.14	2943.18	2655.87	2940.11
Cellobiose	341.1 -> 161.0	6033.43	6843.26	6181.47	6096.43	6530.94	5797.67	5144.96	6269.64
Chorismic acid	225.0 -> 189.0	6951.18	5084.81	4884.39	6558.71	5671.08	273.907	584.818	4028.56
cis-Aconitic acid	173.0 -> 129.0	6.9375e+06	5.5229e+06	4.78475e+06	6.27323e+06	2.76314e+06	2.88917e+06	5.63136e+06	3.23999e+06
Citramalic acid	147.0 -> 85.1	715743	501176	425720	470326	149859	281015	326423	259241
Citric acid	191.0 -> 111.0	1.04611e+08	9.41554e+07	9.84331e+07	1.19037e+08	5.29312e+07	6.03271e+07	7.74683e+07	1.2403e+08
CoA	766.1 -> 408.1	7713.74	6217.41	7265.96	2661.63	775.432	1575.61	6170.59	1107.07
Creatine phosphate	210.0 -> 79.0	12.5227	769.43	967.091	1.01403	16.5874	970.711	876.046	12.6296
Creatine	130.1 -> 88.1	27722.4	15682.4	15649.2	22821.9	19191	14820	10329	25965.2
Creatinine	112.0 -> 41.2	22424	11249	9861.38	22036.3	20838.3	11089.2	10604.8	19420.4
Cysteine	120.0 -> 33.2	139.36	28.8963	31.0955	51.7319	29.7106	27.15	70.2789	94.9385
Cytidine 5-diphosphate	402.0 -> 79.0	5644.02	20602.5	21789.9	9102.68	2032.34	2779.75	1494.99	1522.01
Cytidine 5-triphosphate	482.0 -> 158.8	79380.7	14498.6	12700.1	82739.7	4823.13	5647.29	3564.26	34564.4
Cytidine	242.1 -> 109.0	405.941	335.419	59.4099	845.802	870.281	194.225	48.0716	147.453
Cytidine-5-monophosphate	322.0 -> 79.0	123120	117361	125993	423341	136.86	18037	7996.42	35853
Cytosine	110.0 -> 67.1	40.0626	28.7398	5.26425	22.0481	13.9726	19.6529	31.2967	21.6237
D-+-Galactosamine	238.1 -> 159.9	9.02358	45.8313	10.38	12.0658	21.0337	113.658	14.5067	34.5343
Deoxyadenosine 5-triphosphate	490.0 -> 391.9	152.739	412.962	93.5647	66.1775	625.386		257.123	331.985
Deoxycytidine 5-triphosphate	466.0 -> 158.9	3513.24	2265.52	2539.81	1985.06	112.836	1372.93	2200.63	1574.42
Deoxyguanosine 5-triphosphate	506.0 -> 407.9	314651	517110	590936	518192	721039	71763.9	510209	1.15918e+06
Deoxythymidine 5-triphosphate	481.0 -> 158.8	93705.3	237137	190611	45254.3	10485.2	57851.8	100239	29238.2
D-erythro-Dihydrosphingosine	300.3 -> 199.0	103278	844.006	1379.01	99426.4	9390.42	1581.05	721.986	104783
D-Fructose 1,6-biphosphate	338.9 -> 97.0	177891	3312.36	3355.01	21235	28759.5	3979.11	2684.97	22864.4
D-Fructose 6-phosphate	259.0 -> 79.0	2.83438e+06	550627	475725	1.17988e+06	183091	257683	355747	477215
D-Gluconic acid	195.1 -> 75.2	396897	864873	890576	297508	824775	813644	969848	247752
D-Glucosamine 6-phosphate	258.0 -> 79.0	82.4589	34.6905	28.5082	70.0052	122.283	16.9574	15.5109	166.481
D-Glucose 6-phosphate	259.0 -> 79.0	650319	445322	413492	589885	105544	223053	288537	218585
Dihydroxyacetone phosphate	169.0 -> 79.0	509740	212672	129422	308953	49288.9	87775.4	191832	122576
DL-2-Aminoadipic acid	160.1 -> 142.0	42240.6	61111.3	71456.2	45619.8	9156.11	58549.8	58776.7	22225.7
DL-Glyceraldehyde 3-phosphate	169.0 -> 79.0	552549	251324	152008	367220	91005	110180	255511	235530
DL-Isocitric acid	191.0 -> 111.0	9.64384e+07	9.37509e+07	8.84514e+07	1.10283e+08	3.93219e+07	6.13568e+07	7.0877e+07	1.28019e+08
D-Maltose	341.1 -> 161.0	6033.43	6843.26	6181.47	6096.43	6530.94	5797.67	5144.96	6269.64
D-Mannose	179.1 -> 89.0	2.05617e+06	1.52377e+06	1.09391e+06	1.30588e+06	1.18209e+06	1.18131e+06	1.09572e+06	1.46417e+06
D-pantothenic acid	218.0 -> 88.0	1.01773e+07	9.38108e+06	9.38395e+06	1.05132e+07	4.75957e+06	9.87658e+06	1.00034e+07	1.22205e+07
D-Ribose 5-phosphate	229.0 -> 79.0	621333	759776	883895	756255	325614	488576	801720	900430
D-Ribulose 1,5-biphosphate	308.9 -> 79.0	7838	23473.7	33144.7	7917.13	16994	157700	135616	8265.62
D-Sedoheptulose-7-phosphate	289.0 -> 96.9	40559.8	55891.8	85345.1	34435.7	4407.36	113135	47176.7	40867.8
D-Xylose	149.1 -> 89.0	34887	28526.3	33391.5	48451.6	32899.6	28464.5	25209.3	34236.2
D-Xylulose-5-phosphate	229.0 -> 79.0	850193	437063	987133	496077		312977	574814	381324
Epicatechin	289.1 -> 245.0	827.951	70.7965	1078.67	569.201	148.577	456.133	573.11	890.074
Flavin adenine dinucleotide	784.1 -> 346.0	1014.08	627.69	369.883	414.009	60.013	403.974	336.768	438.157
Folinic acid	472.2 -> 315.0	14.535	6.58966	16.1033	1.07839	10.7905	55.5972	2.99558	0.834923
Galactonic acid	195.1 -> 75.1	396897	864873	890576	324594	824775	854587	978908	247752
gamma-Aminobutyric acid	102.0 -> 84.1	20.002	68.6005	31.823	23.6189	10.6978	28.1	70.0702	50.8143
gamma-Glu-Cys	249.1 -> 128.0	223.495	122.597	35.3912	1009.99	40.8007	40.8129	88.9092	299.796
Glucoheptonic acid	225.1 -> 129.0	719.84	68.4101	498.166	99.9843	77.1101	66.8149	27.166	154.958
Glutathone red	306.1 -> 143.0	7.59555e+06	7.23417e+06	7.12377e+06	4.73984e+06	91968.6	1.96363e+06	5.19586e+06	1.78771e+06
Glyceric acid	105.0 -> 75.1	98521.4	244365	263518	169156	140375	198314	217497	183853
Glyoxylic acid	73.0 -> 45.2	673.515	87.1351	84.2836	224.466	48.4259	37.004	45.0731	461.136
Guanine	150.0 -> 133.0	10.3271	36.1315	25.626	115.539	112.681	619.175	16.2105	289.072
Guanosine 3,5-cyclic monophosphate	344.0 -> 150.0	535.085	63.6053	454.404	294.818	12.8518		303.182	57.2618
Guanosine 5-diphosphate	442.0 -> 150.0	8451.38	6587.68	8440.94	15090.6	29199.3	10401.6	6793.2	20935.1
Guanosine 5-triphosphate	522.3 -> 158.9	6587.03	1937.81	16180.6	10680.8	4901.93	4418.35	15580.7	14159.8
Guanosine	282.1 -> 150.0	255.478	1083.01	2374.93	3379.5	4927.91	6656.17	1641.02	3143.54
Homocitrate	205.0 -> 125.0	194465	165597	201093	200081	97720.2	191142	189748	159604
Hypoxanthine	135.0 -> 92.0	10.7905	9.04613	13.9169	3170.44	12172.8	7057.61	947.05	6524.49
Indoline-2-carboxylate	162.1 -> 116.0	669.87	548.842	791.758	525.189	9.28922	68.4613	213.691	584.089
Inosine 5-diphosphate	427.0 -> 158.9	26905.7	44902.4	45790.4	37337.1	59726.6	56661.5	41086.2	51894.9
Inosine 5-monophosphate	347.0 -> 79.0	18816.7	22363.9	22394.2	26712.5	481.855	13905.5	19593.6	9262.73
Inosine 5-triphosphate	507.0 -> 409.0	84654.6	25858.2	272074	69812.5	66338	259821	390010	131963
Inosine	267.1 -> 135.0	57567.1	60468.3	58918	144131	87731.8	123936	79706.6	62604.5
Isopentenyl pyrophosphate	245.0 -> 209.0	311.399	41.3974	150.115	516.689	77.0247	52.5095	201.131	627.605
Isopentyl acetate	129.1 -> 85.2	129222	62772.4	76896.5	84777.7	23797.5	49150.6	49261.4	51644.1
Itaconic acid	129.0 -> 85.1	130718	64790.2	76896.5	84264	21723.5	53233.4	52648.1	45258.7
Ketoisovaleric acid	115.0 -> 71.2	541.931	704.091	1168.81	1556.31	382.311	848.718	807.832	3482.97
Ketovaleric acid	115.0 -> 71.2	616839	292790	297116	535855	198662	318981	329775	193447
Lactic acid	89.0 -> 43.3	2.39284e+06	413538	916087	2.01332e+06	3.07196e+06	714645	757134	1.76874e+06
L-Arabinose	149.0 -> 89.1	34887	28526.3	33391.5	48451.6	32899.6	28464.5	25209.3	34236.2
L-Arabitol	151.0 -> 89.0	4673.32	3995	6325.82	5416.28	4524.15	4849.15	3508.24	8445.84
L-Arginine	173.1 -> 131.0	24141.2	24718.3	26205.7	23472.7	24243.1	33658	28667.1	25762.8
L-asparagine	131.0 -> 113.0	978.835	1289.4	1478.65	292.823	1276.12	2052.85	920.78	2092.45
L-Aspartic Acid	132.0 -> 88.0	5.42758e+06	2.80504e+06	2.32071e+06	3.1236e+06	1.266e+06	3.8876e+06	3.87981e+06	4.01737e+06
L-Canavanine	175.1 -> 74.0	44.16	15.6104	28.0145	28.1896	52.6226	28.5577	23.3579	33.215
L-Carnitine	220.1 -> 146.0	134.8	54.4585	51.119	167.004	29.6206	78.3846	172.855	61.5542
L-Citrulline	174.1 -> 131.0	2172.61	2716.58	1490.81	1526.01	1096.47	1984.74	1648.77	1257.6
L-Cystathionine	221.1 -> 134.0	24.6767	41.4321	1.26664	26.4906	11.3608	7.05816	1.27731	38.8132
L-Cystine	239.0 -> 74.1	100.237	631.267	252.895	446.467	299.036	257.859	492.598	534.921
L-Dihydroorotic acid	157.0 -> 113.0	42703.1	12529.4	15254.6	27660.8	1.6206e+06	1.46718e+06	1.49425e+06	4.20508e+06
L-Glutamic acid	146.0 -> 102.0	1.76411e+07		1.2705e+07	1.57899e+07	4.69338e+06	1.39273e+07	1.25819e+07	1.22055e+07
L-Glutamine	145.1 -> 127.0	253043	155726	191135	192086	184628	167251	178250	181705
L-Gluthathione (oxidized)	611.1 -> 306.1	2.42018e+06	1.79035e+06	1.83692e+06	1.76929e+06	1.94709e+06	1.13272e+06	1.09866e+06	2.03747e+06
L-Histidine	154.1 -> 137.0	5670.57	3213.34	2878.35	2731.27	3884.4	3643.55	4522.01	6716.63
L-Homocysteine	134.0 -> 116.9	71.2513	25.094	39.4471	57.4782	604.092	2474.87	216.214	486.109
L-Homocystine	267.0 -> 132.0	47.5886	1.33859	34.1883	35.3187	35.0209	0.435566	1.12788	27.1402
L-Homoserine	118.0 -> 72.1	61.9204	25.5389	33.9626	162.873	133.309	92.5298	46.1227	102.4
L-Hydroxyglutaric acid	147.0 -> 128.9	2.23366e+06	1.66612e+06	1.47161e+06	1.46247e+06	379746	794100	940316	724458
Lipoamide	204.1 -> 158.0	2276.02	2150.21	1856.34	2939.69	1209.56	2147.45	2483.77	2728.3
L-Isoleucine	130.0 -> 45.0	36103.4	37866.1	39281.9	35856.4	43606.8	41988.4	39690	37310.5
L-Kynurenine	207.1 -> 190.0	518518	729334	792814	743924	961314	1.01908e+06	942163	1.11348e+06
L-Leucine	130.0 -> 45.0	36103.4	37866.1	39281.9	35856.4	43606.8	41988.4	39690	37310.5
L-Malic acid	133.0 -> 115.0	4.89766e+07	6.42819e+07	7.23663e+07	3.46603e+07	7.29528e+07	8.48617e+07	7.71545e+07	6.7227e+07
L-Methionine	148.0 -> 47.2	995584	617345	552710	960710	1.06674e+06	647177	693345	1.20509e+06
L-Phenylalanine	164.1 -> 147.0	9.99902e+06	1.00403e+07	1.07784e+07	9.05569e+06	5.23453e+06	1.24775e+07	1.16549e+07	8.09165e+06
L-Proline	114.0 -> 68.1	3664.83	2421.81	1952.08	2970.01	2187.17	1140.22	3088.29	2920.71
L-Serine	104.0 -> 74.1	5406.15	6935.16	5047.84	2480.27	7301.12	4622.37	5677.86	7614.49
L-Sorbose	179.1 -> 89.0	160628	41567.1	149543	81261.8	131134	488269	197750	94993
L-Threonine	118.0 -> 74.1	79468.5	41783.4	60832.5	68588.9	60176.5	43959.3	56041.9	63432.6
L-Tryptophan	203.1 -> 116.0	175645	115160	86131.1	132642	90861.2	115935	122202	154951
L-Tyrosine	180.0 -> 119.0	1.73492e+06	1.7233e+06	1.61937e+06	1.59782e+06	2.04899e+06	1.65059e+06	1.59565e+06	2.09922e+06
Maleic acid	115.0 -> 71.2	41708.9	40130.4	44778.5	42325.9	45952.6	53271.7	51198.3	56582.6
Malonic acid	103.0 -> 59.2	186594	448278	530497	142426	176985	711266	599722	236855
Melibiose	341.1 -> 179.0	8177.09	10411.6	11464.6	10656.5	12006.8	9625.4	10281.1	10678.7
Mevalonic acid 5-phosphate	227.0 -> 79.0	399.002	327.618	215.828	946.148	414.967	247.631	598.833	1865.79
Mevalonic acid	147.1 -> 128.9	5968.83	4781.83	5444.53	3724.36	1987.78	4287.5	4893.82	4992.48
m-Hydroxybenzoic acid	137.0 -> 93.1	8841.19	3052.53	2617.18	6589.82	1431.43	1722.79	2057.92	3473.39
myo-Inositol	239.1 -> 179.0	9.82696e+06	9.03285e+06	8.70124e+06	9.43742e+06	1.02013e+07	7.32288e+06	7.66571e+06	1.0413e+07
N-Acetyl D-galactosamine	220.1 -> 119.0	939.691	386.297	248.301	650.978	140.923	514.362	556.421	142.723
N-Acetyl-alpha-D-glucosamine 1-phosphate	300.0 -> 97.0	301619	98488.5	501444	213474	56061.6	380443	342881	345987
N-acetylaspartate	174.0 -> 88.1	72591.5	77490.6	80890.2	53008	18713.3	94687.5	103014	40262.4
N-acetylaspartylglutamate	303.1 -> 285.0	8181.25	4177.32	3264.29	6374.33	2796.6	4094.04	3618.5	5953.21
N-Acetyl-D-glucosamine 6-phosphate	300.0 -> 97.0	353531	6615.3	3407.04	405614	28146.2	6176.82	500.106	229816
N-Acetylglutamic acid	188.1 -> 128.0	946758	619071	586470	470494	203346	1.41568e+06	1.42541e+06	408204
N-Acetylneuraminic acid	308.1 -> 87.0	87.7401		855.655	584.912	2006.33	219.164		289.869
N-Carbamoyl-DL-aspartic acid	175.0 -> 132.0	2.01976e+06	1.55863e+06	1.1857e+06	862954	3.07199e+07	3.10253e+07	3.2422e+07	3.96373e+07
N-Carbamyl-L-glutamic acid	189.1 -> 146.0	9925.37	4808.49	3424.24	5048.52	355.019	712.477	940.563	559.225
N-Formyl-L-Tyrosine	208.1 -> 164.0	778.658	3022.13	4684.92	1115.8	996.878	3360.93	2931.14	1163.31
Nicotinic acid mononucleotide	334.0 -> 289.9	110.022	108.916	141.322	457.009	412.984	179.816	131.623	90.356
Nicotinic acid	122.0 -> 78.1	7952.63	10412.3	13429.6	8434.21	4383.96	12817.5	14014.1	12784.6
o-Hydroxy hippuric acid	194.0 -> 150.0	62030.1	77622.2	85318.5	70705.7	29142.9	82080.5	95930.9	73833.1
o-Phospho-L-Serine	184.0 -> 79.0	722.106	216.315	95.1246	739.258	47.8948	614.362	3792.45	3029.77
O-Phosphorylethanolamine	140.0 -> 79.0	5653.35	416.541	531.358	4290.76	8701	1301.08	1524.72	7690.01
Orotic acid	155.0 -> 42.0	50040.2	50954.2	52539.7	54536	12651.9	14486.1	13500.4	16895.2
O-Succinyl-L-homoserine	218.1 -> 117.0	0.0787455	0.341507	8.97833	0.271032	0.644433	3.71068	0.176395	7.25849
Oxamic acid	88.0 -> 44.3	53.3432	39.0579	15.2812	52.7082	5.00522	4.33286	13.322	7.48706
Phenylpyruvic acid	163.0 -> 91.1	48412	152055	132572	37389.8	23133.1	62365.9	104270	37754.9
Phosphoenolpyruvic acid	167.0 -> 79.0	382316	247902	188044	203793	578292	968150	1.37574e+06	842033
Prephenic acid	225.0 -> 101.0	254.449	22.1557	11.0916	246.949	14.5544	36.0337	48.8623	81.9688
Pyridoxal 5 phosphate	246.0 -> 79.0	4930.7	5720.06	12301.9	5366.73	74135.7	3018.7	7686.87	11459
Pyridoxal hydrochloride	166.1 -> 138.0	228130	204785	173153	184872	61606.2	145432	160199	114274
Pyridoxamine	167.1 -> 121.0	10.8415	38.1375	7.58085	16.2195	24.4134	71.1407	25.322	14.5375
Pyridoxine	168.1 -> 122.1	2.99178e+06	3.13358e+06	2.86568e+06	2.3874e+06	1.57845e+06	2.50635e+06	2.61083e+06	1.97106e+06
Pyruvic acid	87.0 -> 43.2	2.58603e+06	5.16647e+06	5.65096e+06	3.52446e+06	6.56294e+06	8.93424e+06	8.26523e+06	6.28133e+06
Quinic acid	191.1 -> 85.1	12.833	3.41922	20.2286	75.9571	36.297	26.8774	18.4725	11.7535
Remove	200.0 -> 100.0	2.71381	8.25355	5.4657	18.4035	5.59871	10.6376	4.97793	12.3652
Riboflavin	375.1 -> 255.0	664.481	388.613	104.273	326.169	169.63	51.2288	33.2452	165.441
Ribonic acid gamma lactone	147.0 -> 59.2	99.2783	243.07	293.183	111.732	244.321	91.4767	322.51	138.72
S-2-Aminoethyl-L-cysteine	163.1 -> 76.1	0.718734	0.373133	0.230741	1.67328	0.5627	2.64129	1.0836	0.861508
S-5-Adenosyl-L-homocysteine	383.1 -> 134.0	81974.1	49688.2	48532.9	57186.3	7894.41	36142.6	45850.9	23363.2
Salicylic acid	137.0 -> 93.1	55212.2	43170.8	119765	57088.8	34214	46462.8	50372.3	88875.2
Shikimic acid	173.0 -> 111.0	293.752	493.893	508.883	170.492	52.1728	34.6996	71.8691	112.648
Succinic acid	117.0 -> 73.1	2.19164e+07	2.17429e+07	2.37934e+07	2.28436e+07	1.41104e+07	2.49481e+07	2.28953e+07	1.15459e+07
Succinic semialdehyde	101.0 -> 57.2	99.5217	22.8525	12.6377	42.1074	20.0303	11.9912	50.2026	20.2965
Taurine	124.0 -> 80.0	124807	53088.9	37310.6	64502.6	46963.4	48290.3	29984.1	65465.3
Taurocholic acid	514.0 -> 514.0	136772	141120	156050	168791	207070	193599	186804	201462
Thiamine	264.1 -> 234.0	5731.02	4440.59	4179.08	5715.15	4784.6	3941.18	4702.06	5232.31
Thymidine 5-diphosphate	401.0 -> 97.0	286.994	167.286	460.739	102.047	120.358	139.146	232.976	103.415
Thymidine	241.1 -> 42.2	248530	259694	274387	25091.3	42.6953	2691.67	5320.08	130.103
Thymine	125.0 -> 42.2	103.442	558.397	1664.74	690.117	106.13	89.095	35.2759	31.7273
trans-4-Hydroxy-L-proline	130.1 -> 128.0	1071.03	59.1128	839.951	840.984	571.845	1019.76	729.89	407.395
trans-Aconitic acid	173.0 -> 129.0	6.9375e+06	5.5229e+06	4.78475e+06	6.27323e+06	2.76314e+06	2.88917e+06	5.63136e+06	3.23999e+06
trans-trans Muconic acid	141.0 -> 53.3	25.8083	6.2947	9.38383	29.9799	12.9911	12.2734	5.42443	10.7662
Trehalose 6-phosphate	421.1 -> 241.0	38.9858	75.2464	16.6069	26.4023	51.8976	41.98	22.7412	34.9593
Trehalose	401.1 -> 341.0	813.714	1007.09	864.517	1146.92	1690.7	2507.26	1442.77	2769.5
Uracil	111.0 -> 42.2	317.956	233.922	430.618	312.655	317.77	69.19	55.9184	29.5013
Uric acid	167.0 -> 124.0	3.45551e+06	3.7566e+06	3.85816e+06	3.74605e+06	578647	4.21813e+06	3.97915e+06	3.74373e+06
Uridine 5′-diphosphogalactose	565.0 -> 322.9	1.25016e+06	2.0342e+06	1.97572e+06	706605	98266	270712	349862	282417
Uridine	243.1 -> 200.0	23103.1	57422.2	125977	81900	31969.3	36250.4	14059.2	24513.5
Uridine 5-diphosphate	403.0 -> 158.9	303099	54397.9	53112.8	471102	71427.9	5395.23	4253.87	43386.2
Uridine 5-diphosphoglucose	565.0 -> 322.9	1.25016e+06	2.0342e+06	1.97572e+06	706605	98266	270712	349862	282417
Uridine 5-monophosphate	323.0 -> 79.1	1.1446e+06	2.66262e+06	3.53526e+06	3.63437e+06	81928.1	1.56932e+06	1.13781e+06	1.18159e+06
Uridine 5-triphosphate	483.0 -> 158.9	1.2736e+06	517286	532548	1.07304e+06	67371.9	97770.8	131172	404220
Vanillic acid	167.0 -> 123.0	5365.43	4733.7	6182.49	3907.82	4155.68	7655.1	3465.01	3685.26
Xanthine	151.0 -> 108.0	716399	440790	373849	773959	709299	677488	702853	879742
Xanthosine	283.1 -> 151.0	128245	111573	106355	167442	29990.6	115475	109974	211858
Xylitol	151.1 -> 89.0	4673.32	3995	6325.82	5416.28	4524.15	4849.15	3508.24	8445.84

### Sheet: U87 in vivo (Fig. 6B)
Compound Method		Control_186L	Control_87R	Control_87L	RT_96R	RT_96L	RT_189R	RT_189L	RT_85R	RT_85L	MMF_99R	MMF_190R	MMF_190L	MMF+RT_187R	MMF+RT_187L	MMF+RT_185R	MMF+RT_185L	MMF+RT_188L
Name	Transition	Area	Area	Area	Area	Area	Area	Area	Area	Area	Area	Area	Area	Area	Area	Area	Area	Area
±-Mevalonolactone	189.1 -> 59.1	39.8318	48.1409	32.2673	93.8331	83.7413	61.8599	69.7622	95.9751	19.3969	82.1162	13.3516	32.7159	161.916	73.6055	95.7654	88.5513	60.0363
2-2-Dimethyl Succinic acid	145.1 -> 101.1	146273	115297	79991.7	664440	748401	769343	1.65693e+06	1.75026e+06	2.41178e+06	131425	95461.8	327123	345092	326911	211459	259492	743224
2-3-Dihydroxybenzoic acid	153.0 -> 109.0	453.204	215.833	74.4621	1218.11	122.927	100.881	1638.1	274.136	245.482	181.301	1247.44	265.903	161.308	426.725	250.526	582.335	179.623
2-3-Dihydroxyisovalerate	133.1 -> 75.1	870.807	2211.91	3077.1	1836.17	1502.06	641.72	899.227	660.821	827.106	2209.69	776.691	687.626	811.496	979.167	617.54	751.059	890.593
2-3-Pyridinedicarboxylic acid	166.0 -> 122.0	42066.4	51322.3	68580.6	67835.5	79024.2	33244.2	77079.3	29095.9	31765.1	67641.1	73557.7	60703	50785.8	30117.9	40472.8	35342	44306.2
2-4-Quinolinediol	160.0 -> 117.9	90.7227	166.48	23.7218	8.12597	91.0077	155.849	22.9526	69.3094	19.4894	34.3031	35.6557	22.8791	14.6779	72.7004	37.249	22.9975	22.7625
2-Deoxyadenosine 5-diphosphate	410.0 -> 79.1	778.778	2066.72	167.496	1048.78	884.852	1235.71	1592.33	1969.84	1973.78	1126.74	391.873	1457.33	1436.38	910.366	855.914	1025.32	763.475
2-Deoxyadenosine 5-monophosphate	330.0 -> 134.1	20863.6	17703.4	19696.1	2640.54	8285.43	10697.3	9854.76	5332.31	5260.56	11654.4	17406.4	11787.7	16670.4	18733	14925.8	8522	12193.9
2-Deoxyadenosine	310.1 -> 250.0	1321.73	531.931	972.513	395.949	265.277	189.594	310.147	2415.75	248.318	1024.65	1902.58	846.631	248.852	276.82	2983.44	1021.62	744.388
2-Deoxycytidine 5-diphosphate	386.0 -> 79.0	50.3897	39.1597	157.63	13.428	156.853	304.347	120.018	218.669	206.412	258.775	301.321	206.582	510.876	137.086	367.699	221.65	204.883
2-Deoxycytidine 5-monophosphate	306.0 -> 79.0	1879.92	1923.96	2069.49	2099.3	2613.76	2454.37	3700.83	3889.87	3314.11	2005.75	2093.6	3104.35	5589.11	2638.57	1853.09	2435.23	1859.35
2-Deoxycytidine	286.1 -> 226.0	17148.3	23673.8	22186	22415	15024.8	12777.2	39475.3	20355.2	12862.8	29465.9	24099.9	22643	14338.6	22801.1	27234.3	15676.2	25430.6
2-Deoxy-D-glucose 6-phosphate	243.0 -> 79.1	56037.6	152466	110689	63095.3	47638.7	43981.7	130319	39033.5	30456.3	160565	74678.4	46473.3	72069.5	38571.9	37866.9	26958.4	50932.1
2-Deoxy-D-ribose	193.1 -> 59.2	2225.01	1702.03	2258.01	3087.57	3476.92	2766.25	4433.35	3816.95	2611.28	3091.27	1427.29	3296.71	1858.32	2172.03	2578.73	2991.14	2346.76
2-Deoxyguanosine 5-diphosphate	426.0 -> 158.9	184127	223184	83411.2	466341	264254	504449	518578	451749	511071	361758	171841	440632	334590	303098	364673	351585	331699
2-Deoxyguanosine 5-monophosphate	346.0 -> 79.1	9.22528e+06	8.86354e+06	6.95002e+06	6.39981e+06	8.26605e+06	9.29401e+06	1.02072e+07	6.90242e+06	5.6316e+06	9.55271e+06	9.95371e+06	9.76262e+06	9.42822e+06	1.08141e+07	1.03274e+07	9.76014e+06	1.02883e+07
2-Deoxyguanosine	266.1 -> 150.0	16.6516	18.8614	38.6065	39.6332	116.244	11.7652	40.3734	21.5518	48.8909	20.2427	30.2958	22.3141	34.0223	18.2395	16.0601	34.488	24.023
2-Deoxyinosine	251.1 -> 135.0	6396.97	7714.47	8276.49	6915.35	4816.22	4786.48	4390.61	6417.48	5247.61	7550.14	7414.86	4869.48	5563.27	6205.65	6407.33	6045.5	6001.69
2-Deoxyribose 5-phosphate	213.0 -> 96.9	4376.36	2755.34	3005.91	2299.98	3291.83	3906.4	4748.38	3728.87	49869.5	4129.76	1631.7	3136.12	3327.54	1610.52	3789.88	2484.18	2393.68
2-Deoxyuridine 5-triphosphate	467.0 -> 158.8	96.4509	31.8726	13.7985	73.6296	68.1914	201.392	138.032	114.36	203.456	87.6191	24.1249	98.2748	55.6385	31.7886	117.367	68.2475	84.2891
2-Deoxyuridine	227.1 -> 42.2	3732.04	2606.34	2146.26	4862.39	6171.08	3091.34	8107.99	6614.46	2930	4585.01	5791.67	2282.19	5401.77	7360.96	6828.12	4498.77	4026.92
2-Isopropylmalic acid	175.1 -> 115.0	7942.03	4523.08	7616.95	11432.4	10555.7	7159.36	8090.17	10287.3	10043.3	8944.44	9408.65	8357.49	4087.02	7077.48	7304.55	8153.32	12410.5
2-Ketobutyrate	101.0 -> 57.2	93545.8	96308.5	90594.9	101211	91967.7	101782	106862	74949.1	86971.8	97214.1	98608.9	96541	90299.4	94118.5	100739	97721.6	96921.6
2-Methyl-1-butanol	87.1 -> 43.3	3261.35	4652.68	2175.18	41741.4	56554.7	34722.6	75747.1	61889.5	120090	3310.4	2679.23	19984.6	18832	43492.5	11270.7	3221.36	35284.2
2-Phosphoglyceric acid	185.0 -> 79.0	174635	142382	177238	255903	372834	225461	300131	212966	228726	203799	318602	288884	285560	290972	309927	311949	284569
3-2-Hydroxyethylindole	160.1 -> 142.1	33.8151	11.3383	17.5644	29.9037	24.4444	12.6164	23.401	66.9074	14.4723	44.9329	8.311	23.7617	6.21907	25.5455	21.3792	18.6944	6.91693
3-Dehydroshikimic acid	171.0 -> 127.0	1628.32	1456.94	708.119	1309.35	1304.47	1174.55	1156.12	953.271	1033.53	1528.25	1006.55	1353.31	986.724	912.594	965.037	1037.22	1075.75
3-Hydroxyanthranilic acid	152.0 -> 108.0	4955.45	7770.81	8768.25	23801.7	13923.2	16361	29123.3	4992.8	9280.65	15117.6	16013.6	14696.6	7776.59	14056.7	13337.9	15428.7	14683.4
3-Hydroxy-DL-kynurenine	223.1 -> 205.9	14.9787	23.7022	22.7143	13.1208	26.0261	64.2087	11.0765	165.896	23.8013	12.4806	13.2869	6.56218	10.9639	21.7992	11.6522	48.5952	26.4065
3-Hydroxyphenylacetic acid	151.0 -> 107.1	51.8704	18.8129	170.386	44.5457	193.054	5.70819	52.0596	232.134	16.8775	167.912	119.641	260.964	102.174	26.4722	21.6998	38.9339	162.548
3-Indoleacetic acid	174.1 -> 130.0	991.74	721.779	1321.09	720.523	554.226	649.589	677.448	515.661	91.4816	1310.59	1236.1	962.925	203.176	209.626	768.219	1111.62	562.736
3-Methylglutaric acid	145.1 -> 101.1	160020	113568	79758.2	676342	748401	821995	1.65747e+06	1.74955e+06	2.43927e+06	135144	86211.4	324133	321916	312312	239936	259492	734422
4-Aminobenzoic acid	136.0 -> 92.0	36.2717	41.8937	57.3222	43.5514	58.6553	45.829	8.70435	10.1261	13.3683	23.2066	20.3084	9.48441	15.4844	29.567	62.3608	21.0071	19.3162
4-Guanidobutyric acid	144.1 -> 102.0	71.8247	7.93545	216.165	27.5511	61.5878	18.5508	157.218	159.29	20.6459	19.1643	89.3819	35.5153	44.7544	115.691	87.5782	39.2308	43.4684
4-Hydroxybenzoic acid	137.0 -> 93.0	7007.22	7393.83	9845.28	7465.19	11145	4820.35	4786.61	9400.57	6652.79	6121.99	7518.75	6798.16	4942.46	5729.71	5541.1	6002.02	6328.7
4-Hydroxy-L-glutamic acid	162.0 -> 144.0	8508.48	15126.8	9686.07	10997.6	9409.27	9726.84	13717.3	10055.2	9448.85	11931	7534.15	9009.17	6925.44	7611.9	6800.39	6315.33	5374.27
4-Hydroxyphenyl-pyruvic acid	179.0 -> 107.0	755.058	696.043	276.862	2761.72	3970.69	955.823	1584.32	1346.43	1205.2	196.961	416.425	1412.92	1533.75	1145.02	888.927	919.36	1385.14
4-Methyl-2-oxovaleric acid	129.1 -> 85.1	20656	21963.7	18467.9	13186.4	15567.8	17398.1	13834.5	108141	13113.2	348033	17509.8	14588.3	355960	16058.8	12250.5	17843.1	15743.2
4-Pyridoxic acid	182.0 -> 138.0	2526.43	4288.34	5402.23	1740.28	3055.48	2794.95	3558.43	3052.33	1863.43	3010.18	1629.2	1349.29	2571.63	3152.11	2356.73	3652.29	3185.32
4-Quinolinol	144.0 -> 116.0	6.70244	22.0589	23.8134	12.4835	24.743	39.8555	18.0543	12.6312	42.8641	15.1333	65.0302	40.133	13.9954	13.2553	13.6785	6.68661	5.67837
5-Deoxy-5-(methylthio)adenosine	356.1 -> 134.0	254260	268109	225285	336984	214561	289341	284751	289090	397511	314564	304169	254918	235257	342107	324254	283298	239042
5-Hydroxy-3-indoleacetic acid	190.1 -> 144.0	362.327	455.049	1071.23	319.46	306.596	486.401	364.867	363.112	380.304	276.425	368.555	341.525	470.446	548.412	384.346	469.304	529.488
5-Methoxytryptamine	189.1 -> 174.0	91.1191	12.1315	5.36818	38.5343	34.5625	14.7281	9.49422	10.6237	50.8393	5.04727	35.3524	11.991	54.8262	78.7418	18.0168	30.0526	36.1221
6-Hydroxynicotinic acid	138.0 -> 94.1	84.0916	73.9651	186.051	176.172	192.468	42.4709	110.153	65.2142	104.296	133.723	356.634	162.409	69.7029	33.594	121.67	283.674	97.1953
Adenine	134.0 -> 107.0	93724.5	74466	89259.4	48697.1	78886.1	98717.8	96846.5	102340	57720.2	95477.4	43672.2	85610.6	71633.8	46640.2	119149	91493.1	80425.2
Adenosine 3-5-cyclic monophosphate	328.0 -> 134.0	9906.57	7413.86	8085.85	11450.9	9310.87	14170.9	9170.07	16137.1	25789.1	7706.78	8300.28	6057.59	12986	9185.46	8848.12	7668.96	8899.65
Adenosine 5-diphosphate	426.0 -> 159.0	184127	223184	83411.2	466341	264254	504449	518578	451749	511071	361758	171841	440632	334590	303098	364673	351585	331699
Adenosine 5-monophosphate	346.0 -> 79.0	9.22528e+06	8.86354e+06	6.95002e+06	6.39981e+06	8.26605e+06	9.29401e+06	1.02072e+07	6.90242e+06	5.6316e+06	9.55271e+06	9.95371e+06	9.76262e+06	9.42822e+06	1.08141e+07	1.03274e+07	9.76014e+06	1.02883e+07
Adenosine 5-triphosphate	506.0 -> 159.0	119958	181103	69515.7	1.28211e+06	347349	733644	864876	1.37912e+06	1.96341e+06	354041	81002.2	654844	431277	195536	304710	397279	290242
Adenosine	326.1 -> 134.0	144208	203308	373379	74355.3	60430	79097.8	68644.7	54591.3	47926.1	80102	123525	72059.7	97057.9	170698	145544	73758.4	75408.1
Adenylosuccinic acid	462.0 -> 97.0	70725.7	73457.7	65942.6	17888.7	15406.5	101769	100639	40026.7	24679	73303.4	76633	65614.9	99642.5	75787.1	73021.9	36558.3	59382.9
Adipic acid	145.1 -> 101.1	33937.6	33121	29876.9	44443.5	39619.6	59758	1.6699e+06	1.75569e+06	2.47485e+06	29302.6	34826.6	31187.1	27079.2	23808.4	42673.6	20016.9	47988.2
AICAR	257.1 -> 125.0	81.2959	160.602	20.926	250.779	207.822	409.777	193.188	272.279	414.029	920.863	23.6503	25.1062	926.684	367.238	360.383	591.069	574.339
Allantoin	157.0 -> 42.2	4230.69	3792.51	6408.53	7134.22	7842.24	5783.5	8035.02	4657.28	4571	6004.56	4049.57	7055	7127.15	9713.44	3915.94	8004.76	6732.65
alpha-D(+)Mannose 1-phosphate	259.0 -> 79.0	461776	279806	352428	514336	1.07975e+06	437062	449660	273076	677482	342180	304905	649062	343498	608636	520373	553909	431117
alpha-D-Glucose-1-phosphate	259.0 -> 79.0	670094	689355	599743	890849	759816	905970	1.02923e+06	802017	887192	882514	836814	920793	732677	880921	861972	843441	725937
alpha-Ketoglutaric acid	145.0 -> 101.0	139572	113143	71854.2	676342	748401	821995	1.65747e+06	1.74955e+06	2.43927e+06	140004	86211.4	324133	321916	312312	217352	259492	734422
Arabinose-5-phosphate	229.0 -> 79.0	1.57223e+06	389325	1.33071e+06	152384	824274	388362	678987	179314	154457	617724	483277	635188	515643	457395	1.27178e+06	699182	790700
Argininosuccinic acid	289.0 -> 88.0	851.202	1021.6	840.258	337.099	746.303	339.181	352.038	583.132	374.391	818.783	988.206	965.647	710.034	235.04	360.625	675.989	484.444
beta-Nicotinamide adenine dinucleotide	662.1 -> 540.0	652015	706000	454860	882576	641074	877154	958336	876013	909060	769705	678091	795202	717487	789761	751996	712725	714987
beta-Nicotinamide mononucleotide	333.0 -> 251.1	436.643	2993.79	3342.92	3980.73	1920.88	4539.39	1514.55	1816.17	2535.58	1993.71	2378.5	3846.01	892.599	4558.84	2456.41	6211.67	3400.87
Cellobiose	341.1 -> 161.0	1925.56	2755.73	1779.33	2353.56	2656.56	1527.09	1306.43	3217.51	663.247	1075.61	2012.22	1443.72	2189.39	1927.89	1968.64	3521.21	3024.63
Chorismic acid	225.0 -> 189.0	5195.16	5424.97	4216.01	6566.6	6872.82	4662.52	5050.94	6474.35	6073.59	5135.25	4859.37	5298.49	4638.07	5227.05	5664.75	4751.91	5311.8
cis-Aconitic acid	173.0 -> 129.0	532488	385060	446481	1.02808e+06	593454	825353	1.14975e+06	806512	1.16434e+06	767977	767604	795903	752981	1.00161e+06	830140	785489	894717
Citramalic acid	147.0 -> 85.1	208495	234868	191701	232513	217287	285554	400125	299306	254460	281356	238271	229907	268163	250871	261702	233974	253764
Citric acid	191.0 -> 111.0	3.08151e+07	2.23605e+07	2.61416e+07	4.39625e+07	3.43122e+07	4.66359e+07	5.8954e+07	3.86477e+07	4.6945e+07	4.26377e+07	4.10658e+07	4.50092e+07	3.63183e+07	4.86887e+07	4.50382e+07	4.56848e+07	4.91095e+07
CoA	766.1 -> 408.1	80.4138	169.609	78.1604	23.8913	241.63	1087.57	1460.49	610.439	1606.38	13.2369	39.8658	18.4381	1705.95	174.485	39.8422	95.819	653.319
Creatine phosphate	210.0 -> 96.9	485.814	586.158	372.253	357.634	327.424	257.306	293.452	520.015	289.053	245.847	351.616	397.881	660.983	450.55	546.712	583.442	409.975
Creatine	130.1 -> 88.1	72199.9	65596.4	106902	82730	180958	75367.2	113087	127273	75168.4	80878.6	69184	61517.4	79573.5	98636.1	69089.3	93038.2	73474.3
Creatinine	112.0 -> 41.2	2030.94	1698.94	3334.58	3876.59	3211.41	2746.73	4134.55	2887.08	1809.07	2454.76	3675.02	2988.56	1854.41	3334.55	1465.95	2620.95	2266.88
Cysteine	120.0 -> 33.2	84.3651	350.707	84.9436	57.4067	90.3556	616.774	456.239	183.592	271.569	70.7026	34.1632	49.6195	1072.54	343.29	30.6196	66.1025	244.308
Cytidine 5-diphosphate	402.0 -> 79.0	2173.77	1551.6	1061.15	3440.08	2503.13	4600.62	5041.93	3038.81	3754.56	2988.61	2508.45	5923.35	3317.21	4545.76	4189.67	3982.23	4005.82
Cytidine 5-triphosphate	482.0 -> 158.8	3648.54	3783.88	1429.68	34069.4	8610.43	22152.6	24298.9	33763.7	57905.2	9315.14	2929.9	23222.8	11851	7001.32	10583.2	12966.3	10117.5
Cytidine	242.1 -> 109.0	6218.3	17239.7	12054.8	4387.04	4272	9641.71	10286.4	9005.3	8078.22	11929.2	9953.12	7104.31	9930.47	7547.13	6005.96	7744.93	7527.95
Cytidine-5-monophosphate	322.0 -> 79.0	956520	548873	862382	329639	577883	788735	909716	320230	284472	889728	1.33611e+06	868656	853990	1.19168e+06	1.07739e+06	841544	911490
Cytosine	110.0 -> 42.2	34.3688	19.5103	18.5774	33.1362	2.27898	13.1637	28.0654	15.4089	6.0951	49.591	22.5435	7.70099	19.3185	32.0824	5.33011	38.3361	2.43935
D-+-Galactosamine	238.1 -> 159.9	13.9146	16.8664	19.189	39.5993	96.1825	12.7877	23.1562	11.915	155.954	43.0163	24.9859	71.2913	135.679	37.4484	18.1759	67.9898	321.28
Deoxyadenosine 5-triphosphate	490.0 -> 158.9	339.802	673.325	146.544	1661.04	685.687	1604.74	1579.1	3813.34	4730.27	866.968	192.596	1204.53	949.636	344.048	756.855	590.898	595.172
Deoxycytidine 5-triphosphate	466.0 -> 158.9	485.283	380.761	174.775	1587.94	743.068	1578.03	1210.54	2338.68	2782.98	668.72	73.1566	1079.49	695.267	882.21	1007.53	895.765	833.422
Deoxyguanosine 5-triphosphate	506.0 -> 158.8	119958	181103	69515.7	1.28211e+06	347349	733644	864876	1.37912e+06	1.96341e+06	354041	81002.2	654844	431277	195536	304710	397279	290242
Deoxythymidine 5-triphosphate	481.0 -> 158.8	6206.6	8424.17	2177.89	17750	5855.13	17526.1	16907.1	34535.7	42673.3	9703.59	3747.59	15456.6	12235.8	6696.79	9131.55	7490.47	7106
D-erythro-Dihydrosphingosine	300.3 -> 199.0	104356	101690	93815.3	119587	83075.4	143578	158557	92551	103515	120079	154584	133529	117522	135473	122880	113800	106214
D-Fructose 1,6-biphosphate	338.9 -> 97.0	91758.7	56843.9	27686	115068	110729	209159	205916	155588	162641	122337	85777.7	204986	127958	109792	166355	116755	123973
D-Fructose 6-phosphate	259.0 -> 79.0	369019	258483	298326	735342	333355	270985	320540	442332	360739	497902	284058	353698	165411	281496	426860	359037	181963
D-Gluconic acid	195.1 -> 75.2	73197.4	77151.6	75692.3	106343	75091.9	103306	147037	85254.8	96411.8	108247	95130.2	91114.6	76155.3	99940.1	96961.8	89737.3	79595.2
D-Glucosamine 6-phosphate	258.0 -> 79.0	1974.52	2084.24	830.204	1648.03	1879.08	2252.19	2813.14	2820.53	2485.91	2813.32	1000.73	2801.54	2326.21	2100.56	1672.6	1986.41	1540.4
D-Glucose 6-phosphate	259.0 -> 79.0	461776	279806	352428	514336	1.07975e+06	437062	449660	273076	677482	342180	304905	649062	343498	608636	520373	553909	431117
Dihydroxyacetone phosphate	169.0 -> 97.0	107446	65624.6	60573.5	32953.4	154099	89590.8	100747	50594.1	38274	81804	40962.1	59784.3	63464.7	42743.5	145597	75584.5	92926.1
DL-2-Aminoadipic acid	160.1 -> 142.0	182916	172936	219551	229017	188345	231353	410898	147506	228878	216720	193935	214787	207693	254326	193999	202335	183672
DL-Glyceraldehyde 3-phosphate	169.0 -> 97.0	107446	65624.6	60573.5	32953.4	154099	89590.8	100747	50594.1	38274	81804	40962.1	59784.3	63464.7	42743.5	145597	75584.5	92926.1
DL-Isocitric acid	191.0 -> 111.0	3.08151e+07	2.23605e+07	2.61416e+07	4.39625e+07	3.43122e+07	4.66359e+07	5.8954e+07	3.86477e+07	4.6945e+07	4.26377e+07	4.10658e+07	4.50092e+07	3.63183e+07	4.86887e+07	4.50382e+07	4.56848e+07	4.91095e+07
D-Maltose	341.1 -> 161.0	1925.56	2755.73	1779.33	2353.56	2656.56	1527.09	1306.43	3217.51	663.247	1075.61	2012.22	1443.72	2189.39	1927.89	1968.64	3521.21	3024.63
D-Mannose	179.1 -> 89.0	19539.1	15537.7	17498.9	33160.1	53342.3	25051.5	24924.7	42197.8	28322.8	16528.2	18427.6	24780	27583.8	24615.7	26299.6	61893.3	53595.4
D-pantothenic acid	218.0 -> 88.0	3.27795e+06	3.09365e+06	3.48081e+06	4.27438e+06	3.32689e+06	3.76636e+06	4.23718e+06	4.00467e+06	4.05036e+06	4.31418e+06	4.27814e+06	4.18607e+06	3.20776e+06	4.10373e+06	3.61012e+06	3.43017e+06	3.04622e+06
D-Ribose 5-phosphate	229.0 -> 79.0	212915	276389	281610	235791	216848	216028	245216	225800	187649	265547	224192	193443	227139	125955	309905	244556	203958
D-Ribulose 1,5-biphosphate	308.9 -> 79.0	16145.5	15609.2	12965	12694.6	3210.1	19987.7	7438.06	12646.2	16518.2	13095.8	13853	14568.1	12004.3	14976.7	6465.74	5470.88	16803.4
D-Sedoheptulose-7-phosphate	289.0 -> 96.9	373026	188876	383926	261054	185216	266504	286112	281757	248224	270597	497125	287162	297852	409399	276249	267334	217083
D-Xylose	149.1 -> 89.0	6804.88	3626.88	3869.12	5984.15	5774.4	5375.3	9964.4	5627	5897.56	4750.26	5705.39	4190.02	4409.54	3626.35	5250.62	5406.78	3804.27
D-Xylulose-5-phosphate	229.0 -> 79.0	1.57223e+06	389325	1.33071e+06	152384	824274	388362	678987	179314	154457	617724	483277	635188	515643	457395	1.27178e+06	699182	790700
Epicatechin	289.1 -> 245.0	2659.5	2947.32	2671.79	3960.1	3920.76	2903.66	4029.61	2941.9	3520.54	2672.78	2592.1	3553.64	3069.17	4574.28	2115.45	2761.21	3470.59
Flavin adenine dinucleotide	784.1 -> 437.0	2096.06	1792.49	2567.38	1247.89	1522.37	1968.74	2947.24	2200.79	2532.47	2185.6	2005.16	1644.94	1751.82	1780.03	1939.27	2186.45	1969.39
Folinic acid	472.2 -> 343.0	32.89	9.22941	1.02353	6.89945	0.34679	1.41257	0.232501	20.3003	37.9845	29.7968	0.602657	0.179707	20.1005	0.367697	7.22733	15.3694	0.27473
Galactonic acid	195.1 -> 75.1	73197.4	77151.6	75692.3	106343	75091.9	103306	147037	85254.8	96411.8	108247	95130.2	91114.6	76155.3	99940.1	96961.8	89737.3	79595.2
gamma-Aminobutyric acid	102.0 -> 84.1	30.7664	40.2295	22.0725	24.7511	3.4965	13.612	48.8672	6.67872	23.3423	10.0301	52.6503	32.6876	16.9944	86.461	14.4105	16.6611	0.823645
gamma-Glu-Cys	249.1 -> 128.0	7.81945	1496.4	11.0107	450.456	6525.15	10480.3	9430.64	11516.4	13502.3	18.56	72.9505	42.5667	13184.6	7601.28	38.1544	15.6256	9723.25
Glucoheptonic acid	225.1 -> 129.0	3494.24	2785.98	3233.11	4898.39	5815.64	3827.4	3870.94	6140.27	5636.74	4211.9	4622.93	4467.64	3271.8	4802.82	4803.69	6061.97	6055.97
Glutathone red	306.1 -> 143.0	3527.77	928597	1961.98	379999	2.70138e+06	3.99581e+06	3.94059e+06	3.60898e+06	4.38922e+06	1205.4	1501.19	13510.6	3.72375e+06	2.85079e+06	2907.81	3249.11	3.17481e+06
Glyceric acid	105.0 -> 75.1	37854.7	15021	35925.1	66895.2	51141.7	21370.7	31724.8	46391	38365.1	56578.5	58181.8	42802.2	15277	26933.2	74081.4	63665.7	33098.5
Glyoxylic acid	73.0 -> 45.2	1854.36	1811.81	1638.11	2729.09	2283.12	1925.78	2409.83	2412.03	2104.1	1828.98	1752.39	2297.37	1729.88	2539.23	1735.7	2287.94	2284.09
Guanine	150.0 -> 133.0	4716.35	4979.46	13124.1	4096.18	2441.27	4806.23	4532.23	3984.71	5444.27	3643.75	6307.96	5395.72	1505.84	3658.33	3970.17	4413.5	1918.64
Guanosine 3,5-cyclic monophosphate	344.0 -> 150.0	1152.7	1301.38	495.431	2410.8	376.55	2708.98	2111.84	2691.53	4230.65	963.341	624.306	1389.32	1262.25	1202.86	1475.13	924.908	503.13
Guanosine 5-diphosphate	442.0 -> 150.0	5421.69	4798.33	2029.13	5243.2	3321.76	6897.79	8956.69	4688.87	5654.42	6529.14	4786.15	8643.77	4932.96	5111.11	8235.92	5837.19	3820.03
Guanosine 5-triphosphate	522.3 -> 158.9	1946.87	2026.86	810.772	5142.69	1369.35	4998.77	6541.25	6557.74	10325	2138.07	1317.54	5476.01	2866.03	1644.61	3998.05	2368.97	1791.04
Guanosine	282.1 -> 150.0	248979	167191	770022	100596	74928	168930	137383	48104.8	84922	167859	418991	151571	102797	183556	147995	138292	58903.7
Homocitrate	205.0 -> 125.0	10091.4	13197.5	10783.3	10516.8	12006.7	7955.91	9885.38	11847.9	8915.91	10469.5	10676	11292.2	6101.56	6987.53	9158.02	6116.63	5559.47
Hypoxanthine	135.0 -> 92.0	610517	465344	866584	123270	178662	368921	388017	108680	126703	440911	698904	326624	457595	568319	408931	290967	306606
Indoline-2-carboxylate	162.1 -> 116.0	183.261	97.7165	391.617	289.658	121.674	53.6853	198.828	493.642	364.261	332.913	280.885	246.082	189.885	223.583	169.59	138.492	171.754
Inosine 5-diphosphate	427.0 -> 158.9	14090	16182.2	6902.07	37413.5	21416.8	36145.1	39445.7	31727.1	37948.2	28428.3	13826.2	35729.7	26431.3	23949.5	27018.8	26633	24906.4
Inosine 5-monophosphate	347.0 -> 79.0	145750	152791	183449	110059	561253	112294	136432	116448	91679.8	145440	255426	151719	395447	302513	200700	135811	511552
Inosine 5-triphosphate	507.0 -> 159.0	6044.52	9066.06	3644.64	64057.1	17652.6	39757.9	44860.3	70954.3	100635	17362.5	4142.37	33115	22191.7	10934.9	16511	19690.4	14655.3
Inosine	267.1 -> 135.0	6.46852e+06	5.42146e+06	1.07604e+07	1.51151e+06	2.06722e+06	4.42463e+06	4.51361e+06	741492	1.05488e+06	5.21098e+06	7.50294e+06	3.66964e+06	5.06023e+06	6.02709e+06	4.65229e+06	3.41608e+06	3.69135e+06
Isopentenyl pyrophosphate	245.0 -> 209.0	34.0146	92.5972	67.4195	41.3088	76.1484	17.0767	9.29401	33.8265	44.2256	33.8613	58.7972	16.5617	66.9696	25.0595	26.8398	11.9248	8.57965
Isopentyl acetate	129.1 -> 85.2	285823	211656	186195	61520.2	173966	134307	91559.3	177060	160356	347247	127819	139956	370972	140013	91516.2	64673.8	238906
Itaconic acid	129.0 -> 85.1	27348.6	14877	21526.8	20219.6	12648.1	15246.8	22370.5	108180	23137.4	305464	22493.6	18929.5	325264	112663	4894.5	19159.9	21705
Ketoisovaleric acid	115.0 -> 71.2	337.095	375.43	1321.7	454.683	747.583	1380.56	915.003	441.522	1075.72	252.386	1389.01	632.212	1134.08	1036.31	743.365	1390.04	947.394
Ketovaleric acid	115.0 -> 71.2	31172.7	54225.5	58037.2	50419.4	111716	60378.9	572082	66096	626792	45325.1	56283.3	27050.1	55091.6	54326.3	49263.9	527186	559709
Lactic acid	89.0 -> 43.3	2.83549e+06	3.12623e+06	2.99653e+06	2.87463e+06	2.4607e+06	3.08899e+06	3.19912e+06	2.79614e+06	2.79909e+06	3.09472e+06	2.77356e+06	2.42866e+06	2.77215e+06	2.83358e+06	2.79513e+06	2.30187e+06	2.39861e+06
L-Arabinose	149.0 -> 89.1	6166.79	5687.38	5211.95	5984.15	7016.17	6180.94	8060.69	7043.74	6513.65	5962.01	6190.49	5615.74	6105.06	6236	6189.34	6254.5	5216.45
L-Arabitol	151.0 -> 89.0	1245.19	1872.75	1650.5	1239.69	1755.99	722.859	2664.52	1201.73	1337.44	2176.82	1864.37	1746.96	2171.28	2250.23	1585.53	1720.46	667.059
L-Arginine	173.1 -> 131.0	6486.04	10587.8	7056.2	10455.9	9874.34	6086.61	5792.14	7078.57	6789.98	8631.11	4771.47	8960.82	6145.77	4041.14	8035.43	6804.45	6082.49
L-asparagine	131.0 -> 113.0	10268.5	12702.2	10280.7	15208.9	12138.9	8503.99	8393.38	5071.04	11237.1	6563.09	11754.6	11758.2	9693.07	8636.14	14849.1	9217.42	10855.9
L-Aspartic Acid	132.0 -> 88.0	7.23551e+06	6.81371e+06	7.08964e+06	8.32929e+06	6.83327e+06	6.97352e+06	7.07512e+06	8.0964e+06	8.28739e+06	8.49726e+06	8.69371e+06	8.41248e+06	6.32275e+06	8.2573e+06	7.81934e+06	7.89973e+06	7.35684e+06
L-Canavanine	175.1 -> 74.0	791.783	449.472	722.754	217.747	213.806	452.273	444.072	206.367	326.232	678.747	282.057	460.95	586.702	80.543	624.841	596.694	149.381
L-Carnitine	220.1 -> 146.0	6606.31	7290.26	9324.72	9939.39	8365.9	8704.03	8698.39	9165.49	7188.5	6614.18	10512.8	9310.02	6374.27	10218.7	8780.26	8540.85	9305.7
L-Citrulline	174.1 -> 131.0	8303.49	8600.55	8902.41	6843.83	8474.06	4143.95	5274.11	6242.44	4425.51	5936.67	8079.5	9981.03	5354.26	4713.22	6029.2	7218.36	5470.6
L-Cystathionine	221.1 -> 120.0	484.507	80.9743	122.272	456.451	276.403	77.3671	277.044	284.781	252.202	121.404	228.461	412.341	295.588	315.55	285.438	293.132	236.337
L-Cystine	239.0 -> 74.1	369.772	156.056	142.175	37.0404	194.223	144.986	34.4538	242.091	61.7484	535.641	278.988	187.541	84.4659	44.4643	467.159	337.288	101.655
L-Dihydroorotic acid	157.0 -> 113.0	29490.3	44729.8	22045.5	16120.1	7264.88	33168.4	20834.1	35046.9	24483	24397.7	11957.5	16224.7	32233.8	19186.9	15483.8	9999.93	14546.4
L-Glutamic acid	146.0 -> 102.0	1.09359e+07	1.06582e+07	1.0279e+07	1.20215e+07	1.03003e+07	1.17688e+07	1.12501e+07	1.2075e+07	1.23165e+07	1.21099e+07	1.2562e+07	1.1612e+07	1.07954e+07	1.18548e+07	1.17243e+07	1.17073e+07	1.05739e+07
L-Glutamine	145.1 -> 127.0	64897.1	59862.3	94805.7	98716.1	78452.9	83501	80275.9	95083.4	114013	113292	106770	93254.3	71292.4	120894	94189.1	108910	118343
L-Gluthathione (oxidized)	611.1 -> 306.1	1.38418e+06	1.939e+06	1.20647e+06	1.34091e+06	1.3162e+06	1.38947e+06	1.25731e+06	1.37978e+06	1.3157e+06	1.50669e+06	1.48614e+06	1.59887e+06	1.21112e+06	1.36322e+06	1.56412e+06	1.32462e+06	1.25153e+06
L-Histidine	154.1 -> 93.1	12964.6	15287.7	13653.5	10614.1	8582.55	10924.9	13340.8	11770.6	10632.2	13456.2	12569.3	12724	11873	11172.5	14434.1	10588.5	10456.2
L-Homocysteine	134.0 -> 116.9	45.7266	33.7689	7.42965	23.7585	41.9398	9.47802	69.6253	66.4442	32.6569	69.9666	78.2167	31.0725	43.8541	129.578	161.632	37.001	23.9263
L-Homocystine	267.0 -> 115.0	83.6527	27.1206	57.0403	39.5929	16.082	7.9916	28.0868	69.8704	20.9187	28.0534	48.2468	9.95878	4.68009	37.1166	37.0452	199.91	23.9891
L-Homoserine	118.0 -> 72.1	467.175	407.756	128.591	590.239	451.563	544.046	282.22	239.022	328.053	358.751	347.331	478.242	320.791	272.774	602.019	445.849	148.955
L-Hydroxyglutaric acid	147.0 -> 128.9	657008	726571	576434	711103	641051	902474	1.28743e+06	935814	800275	866861	724816	727840	846719	779847	811214	697362	786070
Lipoamide	204.1 -> 158.0	14.0807	20.046	16.1111	319.841	7.20483	13.8267	20.1895	13.5888	20.1045	19.2153	31.0214	13.9132	19.222	41.8875	228.01	36.1628	29.0372
L-Isoleucine	130.0 -> 45.0	2186.36	1624.48	2663.73	2917.68	1995.19	3108.71	2766.18	1336.5	1269.77	3605.56	3876.22	2831.87	2118.19	2280.08	1845.98	3492.1	2514.19
L-Kynurenine	207.1 -> 190.0	133769	215966	325205	870181	508034	342983	597944	129867	227099	635630	607892	484266	155173	371187	408945	522841	409606
L-Leucine	130.0 -> 45.0	2186.36	1624.48	2663.73	2917.68	1995.19	3108.71	2766.18	1336.5	1269.77	3605.56	3876.22	2831.87	2118.19	2280.08	1845.98	3492.1	2514.19
L-Malic acid	133.0 -> 115.0	2.56932e+07	2.57196e+07	2.5908e+07	2.69026e+07	2.15285e+07	2.98296e+07	2.97812e+07	3.00012e+07	3.08205e+07	3.03289e+07	2.64023e+07	2.60503e+07	2.77271e+07	3.13569e+07	2.63553e+07	2.43885e+07	2.89922e+07
L-Methionine	148.0 -> 47.2	312716	332743	279188	451130	319551	258856	277109	251083	274842	274756	420602	439693	232122	269153	335770	275794	172617
L-Phenylalanine	164.1 -> 147.0	380307	467792	378840	462195	432126	361295	433936	299239	290022	355668	356440	384552	375284	322489	404943	376035	369308
L-Proline	114.0 -> 68.1	4293.67	5423.59	4827.75	4304.97	4622.9	6248.14	6368.21	5314.85	4437.76	4800.02	5447.92	6860.11	3963.44	5497.7	4829.94	5044.23	3839.56
L-Serine	104.0 -> 74.1	47421.9	51139.9	57684.5	61925.6	39061.8	42793.3	38647.9	42353.4	45960.1	56531.9	53144.6	50173.4	36027.3	47416.1	50176.6	49515.1	37479.9
L-Sorbose	179.1 -> 89.0	18438.5	15962.6	29437.6	33159.8	53049.6	25047.3	24908.8	42197.8	28297.5	16400.2	18427.6	24780	24438.1	21527.7	23568.9	59986.6	53581
L-Threonine	118.0 -> 74.1	190881	208589	159799	268919	186735	204721	196015	148485	192509	168256	244223	231654	188534	186681	247117	188452	131541
L-Tryptophan	203.1 -> 116.0	175737	283976	218493	284860	241936	198090	228084	201456	214008	260351	197851	226308	198714	199314	241204	228126	189394
L-Tyrosine	180.0 -> 119.0	123471	161446	129785	225771	156712	116096	151470	109433	116567	156863	174997	183579	112485	124691	143296	123226	96837.1
Maleic acid	115.0 -> 71.2	42259.7	39791.7	33255.8	44085	277733	39825.8	30604.9	50444.5	34256.7	34318.5	37706.1	60686.6	34074.3	42761.1	42401.3	36763.5	348327
Malonic acid	103.0 -> 59.2	136452	105108	110274	114181	149103	96732.5	108750	106971	106732	130212	111877	92876.8	99406.7	113706	97671.3	119642	137250
Melibiose	341.1 -> 89.0	190.856	147.577	219.747	264.728	50.381	70.7346	97.9219	131.333	181.712	133.098	149.142	86.8879	35.3905	201.351	105.736	157.503	94.7753
Mevalonic acid 5-phosphate	227.0 -> 79.0	19825.4	56069.1	55453.1	21440	8338.4	42233.6	6830.53	18305.6	22330.6	25040.4	29551.4	81160.2	79283.2	27251.5	11906.2	38027.4	8416.36
Mevalonic acid	147.1 -> 128.9	1552.49	1304.22	1502.32	2695.76	1849.47	1662.2	1853.24	2396.27	3018.49	1893.39	2627.66	2084.17	1792.04	2158.71	1495.2	1545.62	1558.39
m-Hydroxybenzoic acid	137.0 -> 93.1	588.008	322.502	948.76	588.924	666.987	388.701	350.413	479.395	863.542	523.459	758.937	646.047	440.267	340.434	1004.61	903.81	968.958
myo-Inositol	239.1 -> 179.0	139167	141635	149014	366589	323678	134909	97768.7	466850	190319	11548.7	136125	191352	188211	280205	170191	748233	351142
N-Acetyl D-galactosamine	220.1 -> 119.0	319.458	301.139	474.252	358.237	129.082	397.131	748.767	451.126	282.72	380.848	257.29	121.632	363.703	571.036	195.891	350.665	142.645
N-Acetyl-alpha-D-glucosamine 1-phosphate	300.0 -> 97.0	298368	353014	338431	377171	274252	495884	517054	308934	356321	368333	493217	478797	372139	473315	434452	356106	344364
N-acetylaspartate	174.0 -> 88.1	369797	337777	395847	508153	496740	298138	383748	469243	376931	450481	472304	406384	331428	293612	349967	421442	528761
N-acetylaspartylglutamate	303.1 -> 285.0	75880.7	70994.1	37321.4	94338.8	89679.6	57038.2	22846.5	220097	64525.1	134323	44849.2	14779.9	5476.25	5181.78	110099	124565	190782
N-Acetyl-D-glucosamine 6-phosphate	300.0 -> 97.0	66878.5	62638	55640.8	80434.8	51580.3	90454.4	98214.3	53824.7	72591.5	68893	87644.4	85522.3	63868.8	82611	82165.6	41984.6	60503.7
N-Acetylglutamic acid	188.1 -> 128.0	1.81499e+06	1.89364e+06	1.26219e+06	1.65237e+06	894272	2.6587e+06	2.39139e+06	2.67258e+06	2.67664e+06	1.84077e+06	1.73597e+06	2.02758e+06	2.30032e+06	2.47239e+06	2.34522e+06	1.64153e+06	1.51421e+06
N-Acetylneuraminic acid	308.1 -> 87.0	104322	119335	86399.1	117981	77843.9	141575	142388	151181	126539	112853	82429.7	98645.9	116246	103759	113530	90299.8	116351
N-Carbamoyl-DL-aspartic acid	175.0 -> 132.0	855893	867500	663163	587828	411813	901656	732965	859581	855525	747375	606205	763982	893650	826889	540922	426174	613164
N-Carbamyl-L-glutamic acid	189.1 -> 102.1	35876.7	36921.9	24767	32558.7	16433.5	50652.6	46913.3	50006.6	52821.7	34405.6	36049.3	39524.6	44428.5	47126.1	46076.5	29853.7	30165.5
N-Formyl-L-Tyrosine	208.1 -> 164.0	36.4028	299.587	338.236	89.3512	241.661	553.275	321.254	402.194	548.096	486.441	440.623	227.94	192.733	459.509	136.089	146.531	62.4077
Nicotinic acid mononucleotide	334.0 -> 79.0	713.828	969.247	959.831	834.986	588.203	840.653	808.528	494.308	357.314	1242.8	1440.56	680.75	727.376	679.809	1375.29	1070.11	753.216
Nicotinic acid	122.0 -> 78.1	1562.5	1856.54	2521.1	3286.96	5282.37	1676.5	1808.54	8992.48	2052.18	2132.28	1794.15	2117.11	1685.93	2539.1	1542.32	2096.39	6031.84
o-Hydroxy hippuric acid	194.0 -> 150.0	412.998	551.009	767.621	670.439	1794.26	563.208	556.464	1311.07	881.948	2813.13	1424.68	615.85	1076.17	2608.15	545.803	1374.41	878.361
o-Phospho-L-Serine	184.0 -> 97.0	2550.51	1075.24	1593.96	8451.88	17956.3	1708.01	2733.65	2053.6	2968.73	2471.56	4580.66	9904.31	1561.01	3306.42	2955.45	7308.91	3280.08
O-Phosphorylethanolamine	140.0 -> 79.0	918866	822263	1.08246e+06	1.365e+06	1.28626e+06	913048	1.11966e+06	1.01545e+06	1.01393e+06	1.53868e+06	1.40015e+06	1.17017e+06	1.02313e+06	1.32494e+06	1.13427e+06	1.32787e+06	1.33539e+06
Orotic acid	155.0 -> 42.0	23868.3	17934.3	19646.2	10047.8	8952.76	16362.1	14441.1	10222.5	13805.2	19914.4	23281.5	14510.7	18030.3	25048.5	10875.2	7891.5	13114.2
O-Succinyl-L-homoserine	218.1 -> 117.0	227.47	423.234	186.106	322.921	209.316	278.583	255.883	113.051	187.077	134.848	317.453	198.949	294.15	279.122	207.579	313.359	380.401
Oxamic acid	88.0 -> 44.3	953.565	573.149	722.286	529.426	731.117	1172.79	1358.81	824.375	1245.3	537.195	1246.18	1284.29	1441.29	1755.78	735.264	926.84	1007.36
Phenylpyruvic acid	163.0 -> 91.1	2676.28	3744.74	1793.19	9657.47	12021.3	4536.27	7198.97	5306.94	6482.3	2397.45	2241.63	4395.5	5116.94	5364.43	3776.87	3315.71	5707.48
Phosphoenolpyruvic acid	167.0 -> 79.0	3697.5	3496.23	6662.57	4050.83	5794.03	4628.13	5840.89	4584.15	4623.62	3351.28	4238.52	4073.92	7441.79	3723.94	8233.23	3137.4	4727.13
Prephenic acid	225.0 -> 101.0	16.6586	47.4037	42.41	16.816	10.7807	139.336	60.6312	45.6733	74.0241	50.1713	22.8359	76.0963	31.0465	35.2962	7.34855	19.1626	110.521
Pyridoxal 5 phosphate	246.0 -> 79.0	7892.35	9469.74	8399.18	8242.22	8310.06	10181.8	13019.8	6458.1	7142.07	8917.54	7953.07	10490	8942.75	11068.2	7529.99	6520.46	8737.54
Pyridoxal hydrochloride	166.1 -> 138.0	3438.17	7259.59	5123.61	2394.52	504.083	2604.89	4907.4	1728.8	1258.88	1975.7	2353.72	2378.76	6025.37	4135.2	3372.68	2259.72	852.214
Pyridoxamine	167.1 -> 121.0	27.2456	16.998	33.5114	10.8685	12.2409	26.235	31.9937	21.475	23.9893	17.2605	8.49235	19.3147	68.5994	22.1445	20.9175	23.5948	22.1029
Pyridoxine	168.1 -> 166.0	25.1341	28.0628	21.7104	15.8689	15.1438	19.6217	27.0728	29.7201	6.77302	33.3456	12.6272	13.3246	10.6049	15.4102	24.863	5.79166	7.43318
Pyruvic acid	87.0 -> 43.2	3261.35	4652.68	2175.18	41741.4	56554.7	34722.6	75747.1	61889.5	120090	3310.4	2679.23	19984.6	18832	43492.5	11270.7	3221.36	35284.2
Quinic acid	191.1 -> 85.1	6409.69	7380.7	7075.69	9876.82	11998	7022.82	9636.38	7619.49	7739.49	7731.11	4841.48	8893.1	6905.63	7214.18	6749.62	8447.47	9485.35
Remove	200.0 -> 100.0	10.5428	7.88153	2.59242	10.176	0.467911	18.4102	0.662557	4.65395	17.1736	8.79092	2.41463	7.08722	21.0818	11.2788	3.82378	12.6111	11.152
Riboflavin	375.1 -> 255.0	2485.52	2690.48	3392.1	819.019	1099.82	2483.45	2685.89	2141.03	2021.87	3439.85	3546.47	718.145	1961.69	3178.85	2605.97	2686.5	2500.37
Ribonic acid gamma lactone	147.0 -> 59.2	229.644	131.099	93.2528	114.304	212.952	153.997	284.548	137.563	75.0611	198.769	206.194	267.144	131.791	693.198	93.4194	266.575	139.914
S-2-Aminoethyl-L-cysteine	163.1 -> 76.1	0.223642	1.18991	0.624993	1.04038	0.831193	1.43047		5.37494	0.629294	1.2563	0.489769	0.641404	15.525	37.4552	36.6462	1.72099	1.17858
S-5-Adenosyl-L-homocysteine	383.1 -> 134.0	57133.8	79900.8	47007.1	216402	39114.6	94003.1	106463	88228.3	194107	74699.8	234076	128341	72229.6	262934	48179.6	58633.4	47766.2
Salicylic acid	137.0 -> 93.1	50544.4	44147	45861.2	84947.3	87521.5	40789.2	45235.4	51873.9	54444.8	55073.9	85500.2	84050.2	38776.2	53822.1	39744.4	49117.3	30206.8
Shikimic acid	173.0 -> 111.0	131.828	4018.01	252.169	792.866	2934.68	5354.36	9414.77	3190.74	1813.48	206.799	225.013	659.589	6912.93	6597.92	290.667	114.66	3433.51
Succinic acid	117.0 -> 73.1	1.12819e+07	1.40928e+07	1.24993e+07	8.76388e+06	6.53329e+06	1.04545e+07	1.06362e+07	1.02973e+07	9.14033e+06	1.385e+07	1.12855e+07	8.92654e+06	1.00006e+07	1.01929e+07	9.39534e+06	7.04021e+06	8.49437e+06
Succinic semialdehyde	101.0 -> 57.2	5252.45	2306.9	2243.4	6329.91	3499.06	4426.42	5260.04	5958.95	6660.01	8041.24	7836.97	5487.35	5485.88	5478.99	8599.65	4141.88	6349.8
Taurine	124.0 -> 80.0	1.28755e+06	1.43566e+06	1.70352e+06	2.63013e+06	2.16705e+06	1.37364e+06	2.48182e+06	1.41594e+06	1.45887e+06	1.79733e+06	1.701e+06	1.513e+06	1.31034e+06	1.95039e+06	2.10291e+06	1.72347e+06	1.70494e+06
Taurocholic acid	514.0 -> 514.0	10365.6	35791.1	40187.9	23628.7	28491.8	13066.8	18336.3	24202.8	23771.8	24673.4	5636.09	6207.31	14173.2	16616.3	13295.7	18754.1	10698.6
Thiamine	264.1 -> 234.0	83.5884	580.041	114.013	403.761	364.643	596.519	628.219	255.891	266.642	0.321656	1.77153	336.565	372.66	501.568	26.0612	34.718	38.1832
Thymidine 5-diphosphate	401.0 -> 79.0	19713.7	22829.5	8584.07	10506.5	10060.2	21214.6	20267.9	15393.6	14897.2	18736	15117.3	23478.3	22104.3	21255.4	20327.7	13522.5	16494.6
Thymidine	241.1 -> 42.2	3946.3	7649.91	9407.24	15107.3	10160	9179.07	12033.4	15461.4	14853.2	9005.66	8514.17	6655.28	9122.62	8548.55	16503.9	10345.5	11001.3
Thymine	125.0 -> 42.2	2613.12	11140.6	5466.73	2778.87	1551.81	2274.96	3607.83	2885.42	1773.91	6298.2	3372.5	2003.39	4362.58	3059.04	3237.71	1857.04	2409.64
trans-4-Hydroxy-L-proline	130.1 -> 128.0	13117.4	18443.5	14285.7	13265	9902.96	12534.5	9445.75	9887.99	10524.7	10747.9	7349.32	10483.3	10310.4	9030.39	8530.9	8076.48	6809.56
trans-Aconitic acid	173.0 -> 129.0	122894	152685	176824	257091	282066	76770.9	102969	116224	106534	196250	406979	386736	107608	146537	107408	121083	78418.6
trans-trans Muconic acid	141.0 -> 53.3	21.7059	4.95195	1.67715	24.7023	8.50068	12.2932	16.292	6.24888	3.30419	12.5594	15.9582	13.3498	13.9876	1.33505	5.44254	34.7584	17.7645
Trehalose 6-phosphate	421.1 -> 241.0	62.0892	26.4214	35.1378	13.4019	26.5496	13.1401	80.1902	41.8233	7.04634	33.5061	37.0539	10.0111	7.23026	27.8403	25.3855	58.2028	50.4128
Trehalose	401.1 -> 341.0	2435.41	1655.35	2795.94	3309.04	4614.81	2281.15	3239.49	3022.08	2439.12	3129.07	3211.94	2249.32	1928.97	2845.12	1950.53	2474.19	3921.68
Uracil	111.0 -> 42.2	166063	309559	277357	62218.4	60937.9	112016	142883	48125	21482.2	213856	194008	106088	132495	136406	112144	49520.8	95198.8
Uric acid	167.0 -> 124.0	297320	667363	711221	401960	373962	253140	395440	371794	235182	628222	346499	220173	411531	285682	290347	246478	426960
Uridine 5′-diphosphogalactose	565.0 -> 322.9	2.28829e+06	2.12147e+06	2.36082e+06	2.64788e+06	2.21194e+06	2.54122e+06	2.76859e+06	2.45374e+06	2.70173e+06	2.76673e+06	2.70684e+06	2.8878e+06	2.69297e+06	2.76898e+06	2.72958e+06	2.75345e+06	2.81329e+06
Uridine	243.1 -> 200.0	776434	783074	1.51695e+06	353764	178759	662703	631928	243290	280906	622807	1.03813e+06	476911	594785	734412	589609	413070	381982
Uridine 5-diphosphate	403.0 -> 158.9	252219	259564	92645.5	388710	245814	490026	569091	377622	400488	354954	210900	511232	356671	367268	424473	381405	387613
Uridine 5-diphosphoglucose	565.0 -> 322.9	2.28829e+06	2.12147e+06	2.36082e+06	2.64788e+06	2.21194e+06	2.54122e+06	2.76859e+06	2.45374e+06	2.70173e+06	2.76673e+06	2.70684e+06	2.8878e+06	2.69297e+06	2.76898e+06	2.72958e+06	2.75345e+06	2.81329e+06
Uridine 5-monophosphate	323.0 -> 79.1	3.7419e+06	3.20465e+06	3.29184e+06	1.63379e+06	2.61109e+06	3.26243e+06	3.70196e+06	1.82248e+06	1.55288e+06	3.80706e+06	4.40783e+06	3.35709e+06	3.4644e+06	4.07181e+06	3.89522e+06	3.366e+06	3.54863e+06
Uridine 5-triphosphate	483.0 -> 158.9	96554.9	131952	34415.8	859476	190940	552839	624233	941552	1.45446e+06	267719	62513.5	504355	298498	160651	277442	283048	242140
Vanillic acid	167.0 -> 123.0	2259.86	1553.93	2568.24	1348.07	3420.62	747.379	1764.52	1245.26	3542.13	2302.87	1190.69	2527.29	416.497	1489.37	1161.19	1286.03	1560.43
Xanthine	151.0 -> 108.0	435405	284074	636305	196535	296541	272824	341803	208977	149700	522279	573206	296712	370715	367201	306363	296828	294990
Xanthosine	283.1 -> 151.0	7736.16	18013.6	15110.2	9804.43	6958.25	7944.14	12988.2	8086.95	8249.85	15110.1	8432.38	6521.52	10336.7	8629.53	8809.18	6118.76	7972.21
Xylitol	151.1 -> 89.0	1245.19	1872.75	1650.5	1239.69	1755.99	722.859	2664.52	1201.73	1337.44	2176.82	1864.37	1746.96	2171.28	2250.23	1585.53	1720.46	667.059

### Sheet: HF2303 in vivo (Fig. 7B)
Compound Method		Control_418	Control_424	Control_465	RT_467	RT_468	MMF_469	MMF_471	MMF+RT_472	MMF+RT_473	MMF+RT_475
Name	Transition	Area	Area	Area	Area	Area	Area	Area	Area	Area	Area
±-Mevalonolactone	189.1 -> 59.1	20.5268	28.4339	233.471	285.62	11.0257	296.399	23.382	65.3661	70.1416	52.0993
2-2-Dimethyl Succinic acid	145.1 -> 101.1	88994.6	62030.8	84810.3	88748.1	72753.8	72614.6	54704	90635.4	84453.8	57877.2
2-3-Dihydroxybenzoic acid	153.0 -> 109.0	2512.55	2394.65	3275.04	2264.52	2130.75	3254.13	3505.79	3348.52	2622.86	2767.09
2-3-Dihydroxyisovalerate	133.1 -> 75.1	72.7815	58.7132	79.6187	462.46	37.5569	59.9055	184.048	22.2322	105.95	74.4812
2-3-Pyridinedicarboxylic acid	166.0 -> 122.0	4750.12	9637.64	6507.89	11379.7	1869.35	16687.1	16167.4	6402.52	5194.79	8047.71
2-4-Quinolinediol	160.0 -> 117.9	198.331	71.1202	109.761	24.0972	34.6757	25.3816	11.7274	35.5585	45.0948	45.6852
2-Deoxyadenosine 5-diphosphate	410.0 -> 79.1	3416.24	1456.66	1823.32	631.725	4634.55	853.834	1823.25	3229.63	2159.24	2891.73
2-Deoxyadenosine 5-monophosphate	330.0 -> 134.1	17269.1	12146.9	6199.68	23093.3	18172.9	10636.5	18102.9	12972.1	15640.1	11566.7
2-Deoxyadenosine	310.1 -> 250.0	2157.17	2217.79	1801.91	1261.84	226.464	1502.39	784.514	515.004	741.651	781.332
2-Deoxycytidine 5-diphosphate	386.0 -> 79.0	51.4422	44.2787	158.286	37.8673	38.5081	24.2562	226.025	1339.06	48.6391	42.289
2-Deoxycytidine 5-monophosphate	306.0 -> 79.0	5843.08	3907.73	3002.32	9599.26	10289.7	7911.12	10763.2	1182.18	10352.2	8708.47
2-Deoxycytidine	286.1 -> 226.0	29605.6	21587.5	39707	40891.2	66263.9	32018.9	11725.5	43213.1	37521.6	28248.8
2-Deoxy-D-glucose 6-phosphate	243.0 -> 79.1	1827.05	2123.23	4843.2	7084.88	4800.18	7207.44	20498.9	7236.67	10704.5	4869.43
2-Deoxy-D-ribose	193.1 -> 59.2	27239.8	26574.6	19555.8	38519.5	15360.2	34000.5	21888.2	20240.3	31434.9	31461
2-Deoxyguanosine 5-diphosphate	426.0 -> 158.9	733919	840747	528209	847735	659869	711177	956894	794674	750233	796550
2-Deoxyguanosine 5-monophosphate	346.0 -> 79.1	6.42041e+06	6.72025e+06	3.30023e+06	8.42956e+06	4.86156e+06	5.43501e+06	8.50984e+06	5.13444e+06	5.24734e+06	5.47745e+06
2-Deoxyguanosine	266.1 -> 150.0	2359.84	721.094	2213.71	2686.4	6056.23	1879.85	16.0548	3098.19	2705.03	2299.92
2-Deoxyinosine	251.1 -> 135.0	16399.7	6587.51	13311.6	25995.5	33725	13770.9	866.288	21243.9	18814	14906
2-Deoxyribose 5-phosphate	213.0 -> 96.9	41196.8	19365.7	33114.3	57757.7	72438.1	43341.3	34753.6	46720.4	59689.4	94894.9
2-Deoxyuridine 5-triphosphate	467.0 -> 158.8	15.6392	58.2006	39.4832	12.1139	24.8107	43.9314	11.7292	13.8206	12.4844	18.8787
2-Deoxyuridine	227.1 -> 42.2	1513.56	473.396	128.998	165.012	6888.2	920.058	62.9187	5516.32	1048.68	6165.94
2-Isopropylmalic acid	175.1 -> 115.0	176076	143302	132574	190170	131710	205428	278379	173102	199511	119606
2-Ketobutyrate	101.0 -> 57.2	28512.5	20980.3	16868.4	20983.5	22419.4	17678.9	18266.9	23773.4	19441.8	30292.1
2-Methyl-1-butanol	87.1 -> 43.3	8385.17	28282	47757.3	5820.01	17272.3	28086.5	30085.2	38386.6	24216.8	23177.1
2-Phosphoglyceric acid	185.0 -> 79.0	110123	155277	40911.3	96556.4	171540	172878	297267	29166.9	95333.8	132433
3-2-Hydroxyethylindole	160.1 -> 142.1	26.5218	56.8375	19.0271	11.6393	22.3671	28.3421	16.3426	12.7877	14.4181	33.0212
3-Dehydroshikimic acid	171.0 -> 127.0	313.55	657.863	2369.22	2180.78	2577.14	480.263	830.972	466.096	718.159	1124.76
3-Hydroxyanthranilic acid	152.0 -> 108.0	124.142	88.6666	271.138	189.076	24.5771	49.4922	137.122	37.8426	81.0573	108.593
3-Hydroxy-DL-kynurenine	223.1 -> 205.9	18.1176	89.4318	50.3694	93.933	23.9536	104.024	42.4361	51.3839	88.4016	84.8416
3-Hydroxyphenylacetic acid	151.0 -> 107.1	112.413	183.756	196.474	85.6118	110.996	144.252	223.227	128.217	179.126	40.2039
3-Indoleacetic acid	174.1 -> 130.0	170.133	1779.91	332.964	561.73	682.335	1655.05	1437.66	191.093	3225.99	2336.47
3-Methylglutaric acid	145.1 -> 101.1	88994.6	62030.8	84810.3	88748.1	72753.8	72614.6	54704	90635.4	84453.8	57877.2
4-Aminobenzoic acid	136.0 -> 92.0	12.2928	34.6271	7.71159	20.4401	57.7816	77.2339	17.3781	14.0162	6.25572	9.14253
4-Guanidobutyric acid	144.1 -> 102.0	284.352	149.283	12.4664	558.518	96.1969	288.884	94.0685	173.531	123.558	356.686
4-Hydroxybenzoic acid	137.0 -> 93.0	1045.22	1776.47	778.865	448.941	5524.39	1691.76	741.047	5279.51	4627.14	4842.49
4-Hydroxy-L-glutamic acid	162.0 -> 144.0	56237.3	64322	33462.2	51834.1	49284.6	56521	1605.6	33005.4	43391.3	30033.3
4-Hydroxyphenyl-pyruvic acid	179.0 -> 107.0	316.056	735.012	3926.15	451.596	2090.14	2630.25	1643.6	2091.9	431.049	1247.31
4-Methyl-2-oxovaleric acid	129.1 -> 85.1	151816	305483	163923	461803	90605.7	251916	261837	165168	167746	317745
4-Pyridoxic acid	182.0 -> 138.0	370.377	386.448	1335.5	979.872	1511.55	266.847	541.387	1708.53	1475.04	123.88
4-Quinolinol	144.0 -> 116.0	26.3562	8.92575	9.81352	23.3629	11.0316	12.0358	13.319	17.0358	3.05092	8.05378
5-Deoxy-5-(methylthio)adenosine	356.1 -> 134.0	139045	78235.7	82930.6	117779	211690	140837	186987	128947	140987	107883
5-Hydroxy-3-indoleacetic acid	190.1 -> 144.0	152.865	35.1061	447.17	89.7018	16.1861	17.0652	43.7938	17.9772	22.2861	198.545
5-Methoxytryptamine	189.1 -> 174.0	30.0679	8.94748	16.0245	14.7782	23.9321	59.4042	30.9814	40.0163	80.5692	23.3842
6-Hydroxynicotinic acid	138.0 -> 94.1	131.295	122.8	13.3082	59.2677	25.6605	131.727	16.8321	67.3453	59.3467	108.964
Adenine	134.0 -> 107.0	20501.3	42678	21896.5	42082.3	23348.7	50351.1	22584.6	38689.7	19881.1	29661
Adenosine 3-5-cyclic monophosphate	328.0 -> 134.0	17080.8	11579.6	12346.6	26945.1	14156.2	23356.1	12829.4	7949.22	5709.8	16958
Adenosine 5-diphosphate	426.0 -> 159.0	733919	840747	528209	847735	659869	711177	956894	794674	750233	796550
Adenosine 5-monophosphate	346.0 -> 79.0	6.42041e+06	6.72025e+06	3.30023e+06	8.42956e+06	4.86156e+06	5.43501e+06	8.50984e+06	5.13444e+06	5.24734e+06	5.47745e+06
Adenosine 5-triphosphate	506.0 -> 159.0	698972	844131	708615	571977	803640	1.98147e+06	1.59003e+06	614465	984222	1.0736e+06
Adenosine	326.1 -> 134.0	2372.63	265.84	3916.65	140.786	411.862	1437.81	43522.8	12794.8	1303.66	36214
Adenylosuccinic acid	462.0 -> 97.0	42466.9	36424.8	21575.2	53676.5	43787.1	40567.3	64357.8	56524.4	54125.4	25340.5
Adipic acid	145.1 -> 101.1	45999.5	249375	219312	127826	904952	1.04208e+06	370774	347916	593064	537597
AICAR	257.1 -> 125.0	87.2256	226.377	292.66	98.091	365.047	485.216	698.85	264.82	84.5227	331.765
Allantoin	157.0 -> 42.2	3202.66	2282.69	9632.94	1851.66	4982.09	4153.69	5046.78	6349.2	4967.42	5129.27
alpha-D(+)Mannose 1-phosphate	259.0 -> 79.0	1.23967e+06	790258	675269	746935	603871	1.18491e+06	353216	781652	695016	883964
alpha-D-Glucose-1-phosphate	259.0 -> 79.0	1.2114e+06	782069	640578	366975	525284	1.15258e+06	357138	659333	652392	669853
alpha-Ketoglutaric acid	145.0 -> 101.0	45999.5	249375	219312	127826	904952	1.04208e+06	370774	347916	593064	537597
Arabinose-5-phosphate	229.0 -> 79.0	102662	70471	150262	364479	487227	180543	194561	172871	111419	85047.3
Argininosuccinic acid	289.0 -> 88.0	61173.7	25681.9	3491.34	113457	3634.28	30302.4	3032.54	12145.1	8001.16	1686.34
beta-Nicotinamide adenine dinucleotide	662.1 -> 540.0	648846	493326	403077	465385	629093	843832	759715	554792	744477	471339
beta-Nicotinamide mononucleotide	333.0 -> 251.1	405.407	431.9	409.223	618.344	555.102	368.337	452.209	212.817	4531.79	1439.66
Cellobiose	341.1 -> 161.0	1626.47	2080.31	2572.7	2059.87	2681.31	1430.39	744.984	3491.59	1087.13	3402.6
Chorismic acid	225.0 -> 189.0	5977.47	6407.08	9542.33	15081.1	6978.36	4943.68	9355.84	1898.07	9398.69	716.333
cis-Aconitic acid	173.0 -> 129.0	498047	421539	677354	407226	735919	771153	608591	506351	554736	712038
Citramalic acid	147.0 -> 85.1	247279	259816	181097	319483	249527	422772	263289	241575	328501	284472
Citric acid	191.0 -> 111.0	1.36195e+07	1.59607e+07	1.56942e+07	1.32024e+07	1.47139e+07	1.79945e+07	2.59232e+07	1.41382e+07	1.7092e+07	1.91389e+07
CoA	766.1 -> 408.1	137.853	11.2238	206.242	184.364	196.576	35.0549	936.633	528.73	91.9764	157.615
Creatine phosphate	210.0 -> 96.9	161.849	173.852	113.397	114.734	214.046	86.9497	53.7071	181.361	100.524	153.698
Creatine	130.1 -> 88.1	772453	628050	421411	209818	415113	184023	63453.8	410477	198632	331629
Creatinine	112.0 -> 41.2	2999.67	3194.84	2961.69	3209.1	2550.73	1834.32	1173.94	2747.42	2360.88	1242.14
Cysteine	120.0 -> 33.2	21.2196	60.1671	323.873	18.9124	64.9641	42.0828	41.0565	18.2271	21.0456	35.5286
Cytidine 5-diphosphate	402.0 -> 79.0	15101.4	24704.9	23882.6	33320.7	25367.2	29406.3	49147.6	31094.3	28451.4	46963
Cytidine 5-triphosphate	482.0 -> 158.8	14885	20225.9	16684.4	16527.7	16791.3	34207	43797.8	18168.8	15060.6	28389.3
Cytidine	242.1 -> 109.0	15989.5	7629.3	10191.9	11236.8	17527.5	8449.9	9124.12	13633.6	11608.2	8206.95
Cytidine-5-monophosphate	322.0 -> 79.0	118917	185026	110731	375689	115561	125122	297613	149136	154765	168087
Cytosine	110.0 -> 42.2	31.2079	128.61	94.6678	85.6551	271.362	110.889	10.3105	49.4425	138.375	73.3891
D-+-Galactosamine	238.1 -> 159.9	33.4644	58.1587	85.6998	48.2693	44.0416	47.0224	13.3359	43.3858	13.777	37.7323
Deoxyadenosine 5-triphosphate	490.0 -> 158.9	409.17	753.872	327.255	323.958	357.284	1043.79	2194.49	392.107	57.2441	655.421
Deoxycytidine 5-triphosphate	466.0 -> 158.9	97.5385	139.753	24.4337	25.0896	52.396	740.176	140.053	110.762	89.2208	143.019
Deoxyguanosine 5-triphosphate	506.0 -> 158.8	698972	844131	708615	571977	803640	1.98147e+06	1.59003e+06	614465	984222	1.0736e+06
Deoxythymidine 5-triphosphate	481.0 -> 158.8	12982.6	8957.48	5903.14	9992.73	6384.42	35853.2	31494.4	4565.82	8782.45	18182.2
D-erythro-Dihydrosphingosine	300.3 -> 199.0	8571.53	4981.56	4087.18	16573.9	11675	20742.5	20766	6967.76	18118.3	13814.5
D-Fructose 1,6-biphosphate	338.9 -> 97.0	22498.6	27572.1	22727.6	31350.4	17167.1	47326.9	52563.5	17805.1	35487.2	29486.6
D-Fructose 6-phosphate	259.0 -> 79.0	691432	637554	460542	240045	122108	953310	205752	414977	200730	413359
D-Gluconic acid	195.1 -> 75.2	318529	416607	242111	673453	300024	406936	683004	238680	277584	242404
D-Glucosamine 6-phosphate	258.0 -> 79.0	129.775	935.112	350.592	1976.88	161.926	98.462	65.8781	136.419	92.4126	557.755
D-Glucose 6-phosphate	259.0 -> 79.0	1.14268e+06	782940	640055	368123	591411	1.1146e+06	345099	781359	555863	473019
Dihydroxyacetone phosphate	169.0 -> 97.0	32385.1	24869.2	120796	15669.1	19510.9	27448.4	190571	287146	23858.9	16658.1
DL-2-Aminoadipic acid	160.1 -> 142.0	364076	472161	272908	269789	244433	405283	32650.1	304781	355340	193258
DL-Glyceraldehyde 3-phosphate	169.0 -> 97.0	890.317	1305.74	861.123	433.875	214.314	1629.06	2644.05	973.851	585.938	1222.03
DL-Isocitric acid	191.0 -> 111.0	1.36195e+07	1.59607e+07	1.56942e+07	1.32024e+07	1.47139e+07	1.79945e+07	2.59232e+07	1.41382e+07	1.7092e+07	1.91389e+07
D-Maltose	341.1 -> 161.0	1626.47	2080.31	2572.7	2059.87	2681.31	1430.39	744.984	3491.59	1087.13	3402.6
D-Mannose	179.1 -> 89.0	45540.4	101054	43936.9	45972.9	16904.1	51855.1	509421	22994.7	33418.6	82542.1
D-pantothenic acid	218.0 -> 88.0	1.65047e+06	1.35805e+06	1.00709e+06	2.25635e+06	1.67318e+06	2.10439e+06	2.99404e+06	1.52981e+06	1.69113e+06	1.53476e+06
D-Ribose 5-phosphate	229.0 -> 79.0	504019	441723	271864	454135	338040	577125	562395	364316	598176	300300
D-Ribulose 1,5-biphosphate	308.9 -> 79.0	932.745	853.37	1642.72	5007.49	1827.53	717.032	10362.5	416.93	421.413	2662.24
D-Sedoheptulose-7-phosphate	289.0 -> 96.9	135166	133722	50864.3	147544	62445.1	156293	2399.24	66487.3	91042.8	126376
D-Xylose	149.1 -> 89.0	17478.5	13492.1	11450.6	10185.1	12318.2	14272.8	17764.2	11140.1	11166.1	8082.44
D-Xylulose-5-phosphate	229.0 -> 79.0	33050.7	475582	79115.9	357215	22054	340582	209982	35254.3	188442	104275
Epicatechin	289.1 -> 245.0	387.377	277.447	97.6991	195.886	433.598	442.266	396.67	98.0175	173.593	98.1101
Flavin adenine dinucleotide	784.1 -> 437.0	5476.31	4926.47	3941.52	5413.21	5022.66	5647.97	6637.89	4343.21	5612.17	8157.72
Folinic acid	472.2 -> 343.0	28.3556	18.7744	17.9037	0.804288	0.722656	14.6242	42.694	0.585898	4.3973	18.0788
Galactonic acid	195.1 -> 75.1	318529	416607	242111	673453	300024	406936	683004	238680	277584	242404
gamma-Aminobutyric acid	102.0 -> 84.1	231.517	24.5664	60.1272	26.9118	36.5952	87.6251	30.7731	193.358	291.353	39.2061
gamma-Glu-Cys	249.1 -> 128.0	24.6487	98.8414	20.1135	104.54	26.5181	8.53147	104.447	38.593	51.1302	97.3079
Glucoheptonic acid	225.1 -> 129.0	52.1656	24.0895	66.5248	41.4171	12.154	106.581	9.5207	26.8873	100.262	36.7239
Glutathone red	306.1 -> 143.0	30974.3	3591.94	427323	55113.7	79553.5	6714.14	715733	500270	37177.8	2062.73
Glyceric acid	105.0 -> 75.1	95798.5	106691	64097.5	58270.4	83839.9	115655	118612	85316.9	119845	145838
Glyoxylic acid	73.0 -> 45.2	184.292	203.011	157.382	148.679	31.7975	46.6214	152.575	43.4798	170.307	686.256
Guanine	150.0 -> 133.0	4057.58	4672.29	112.314	27975.6	36628.2	4736.16	419.202	504.109	12495.7	17776.9
Guanosine 3,5-cyclic monophosphate	344.0 -> 150.0	9.66786	6.8217	14.0142	29.9925	7.92841	14.8654	3.57909	3.80582	8.35724	2.97906
Guanosine 5-diphosphate	442.0 -> 150.0	821.61	1191.17	166.865	1218.86	4999.39	736.936	569.469	99.4407	603.724	4982.49
Guanosine 5-triphosphate	522.3 -> 158.9	1857.27	5128.82	2740.19	689.239	3038.38	3658.37	7742.97	2730.03	365.552	3885.58
Guanosine	282.1 -> 150.0	54507.9	51661	128487	83859.4	168624	79348.6	239.325	97142.5	55674.7	53276.5
Homocitrate	205.0 -> 125.0	21683.2	23856.6	17884.5	27901.9	16451.9	30650.2	40188.9	21834.3	29908.5	19940.8
Hypoxanthine	135.0 -> 92.0	60343.9	111678	3220.9	154508	96353	102214	109611	2551.89	72951.7	76632.6
Indoline-2-carboxylate	162.1 -> 116.0	126.447	210.01	54.9492	150.671	87.8435	132.997	66.9849	165.349	157.508	422.654
Inosine 5-diphosphate	427.0 -> 158.9	57170.1	65386.5	39467.9	61600.1	50518.2	53824.5	73656.5	61102.6	56803.3	58762.2
Inosine 5-monophosphate	347.0 -> 79.0	305838	130039	163121	195417	180480	262007	283352	337098	147925	296857
Inosine 5-triphosphate	507.0 -> 159.0	33774	36989.2	39360.3	31407.1	42647.6	104978	81283.4	9204.26	36661.8	42877.7
Inosine	267.1 -> 135.0	404730	206833	512401	352762	498550	299417	89986.4	500592	400941	306442
Isopentenyl pyrophosphate	245.0 -> 209.0	168.829	95.5395	81.8116	39.982	20.3045	25.2068	20.9619	111.907	91.2639	35.7122
Isopentyl acetate	129.1 -> 85.2	193149	187532	141454	122089	163677	263338	326923	154347	153424	197211
Itaconic acid	129.0 -> 85.1	141450	305483	154222	461803	94559	255194	261837	87901.7	162996	317745
Ketoisovaleric acid	115.0 -> 71.2	327.593	33.9526	163.407	113.034	101.458	137.809	371.472	182.749	160.148	47.8843
Ketovaleric acid	115.0 -> 71.2	530607	492731	346518	490228	523296	738484	676699	489704	615511	479212
Lactic acid	89.0 -> 43.3	3.28451e+06	3.06987e+06	2.59525e+06	3.23855e+06	2.5957e+06	3.60777e+06	1.86886e+06	2.61552e+06	966383	2.55424e+06
L-Arabinose	149.0 -> 89.1	5686.01	12225.6	9830.23	10153.7	967.371	14872	15053.9	10579.7	11166.1	702.637
L-Arabitol	151.0 -> 89.0	12234.1	10729.7	8539	9569.02	10184.2	15713.4	6303.12	7044.12	10181.7	9692.39
L-Arginine	173.1 -> 131.0	4152.64	6454.72	5453.58	8035	3139.57	9046.83	4463.91	6834.23	7008.64	4714.17
L-asparagine	131.0 -> 113.0	23483.4	21062.3	8514.05	24268.6	18540.2	33870.9	8252.29	21454.7	35367.8	8060.32
L-Aspartic Acid	132.0 -> 88.0	2.5297e+06	2.71654e+06	2.47506e+06	3.70643e+06	1.92953e+06	2.96239e+06	1.35654e+06	2.76114e+06	2.60522e+06	1.49356e+06
L-Canavanine	175.1 -> 74.0	23.5183	52.4906	119.433	60.3669	88.1444	18.6739	10.7815	214.187	65.2578	88.895
L-Carnitine	220.1 -> 146.0	13967.8	6427.36	13454.3	8544.39	12127.3	8105.32	4865.27	14353.1	8761.7	5305.19
L-Citrulline	174.1 -> 131.0	24630.5	21379.2	26345	29468.3	44127.1	48426.1	1533.74	42523.7	59395.3	28814
L-Cystathionine	221.1 -> 120.0	20407.7	20189.2	17144.6	5338.32	16928.8	4131.5	749.574	15638.3	13730	9536.85
L-Cystine	239.0 -> 74.1	18.7934	277.796	200.644	247.766	175.54	341.742	605.892	88.0067	213.753	209.276
L-Dihydroorotic acid	157.0 -> 113.0	11878.6	5391.41	17038.7	10618.8	31950.4	10231	2986.28	23433.5	8667.72	12879.9
L-Glutamic acid	146.0 -> 102.0	8.60934e+06	8.35375e+06	6.078e+06	9.08081e+06	6.40588e+06	9.69088e+06	4.91795e+06	7.16471e+06	8.82377e+06	6.35144e+06
L-Glutamine	145.1 -> 127.0	41129.8	190962	8272.86	123844	62346.8	161265	182694	42173.9	173623	137437
L-Gluthathione (oxidized)	611.1 -> 306.1	2.21238e+06	2.38939e+06	1.76679e+06	3.02356e+06	2.04076e+06	2.55244e+06	2.88991e+06	1.90756e+06	2.42126e+06	1.97083e+06
L-Histidine	154.1 -> 93.1	14360.5	15541.8	11158.8	16197.6	14470.9	18744.1	17512.7	19286.7	19330.7	16593
L-Homocysteine	134.0 -> 116.9	11.9151	1.01083	0.822314	1.22631	0.277065	17.1367	31.5177	1.17683	22.8329	0.684763
L-Homocystine	267.0 -> 115.0	58.1296	12.6211	37.6248	25.6261	47.8907	47.7463	19.834	8.57883	16.381	18.642
L-Homoserine	118.0 -> 72.1	141	153.15	88.8114	264.462	464.124	252.84	68.8356	293.733	216.689	173.295
L-Hydroxyglutaric acid	147.0 -> 128.9	771252	820912	575129	996445	835794	1.39409e+06	820027	802670	1.06651e+06	927347
Lipoamide	204.1 -> 158.0	87.8114	13.4932	488.258	17.3154	39.2262	22.5251	39.7072	17.1395	30.3019	21.9944
L-Isoleucine	130.0 -> 45.0	3481.91	2883.15	6898.18	3035.36	4670.38	6107.53	17072.7	3143.46	4220.72	4958.23
L-Kynurenine	207.1 -> 190.0	6897.98	8172.05	18135	10895.1	6453.34	63134.3	18048.7	8928.42	12076.5	10292.2
L-Leucine	130.0 -> 45.0	3481.91	2883.15	6898.18	3035.36	4670.38	6107.53	17072.7	3143.46	4220.72	4958.23
L-Malic acid	133.0 -> 115.0	2.02399e+07	1.88047e+07	1.26142e+07	1.91785e+07	2.07568e+07	2.81737e+07	2.62405e+07	1.78399e+07	2.39741e+07	1.79817e+07
L-Methionine	148.0 -> 47.2	133236	100214	89003	100428	85711.4	141521	141074	108421	137840	46615.2
L-Phenylalanine	164.1 -> 147.0	498282	532272	415039	502488	518709	266956	461478	452633	556710	550229
L-Proline	114.0 -> 68.1	15021.8	8851.5	8550.31	6322.06	8870.22	3677.69	110.869	9062.04	11362.7	5004.53
L-Serine	104.0 -> 74.1	46634.1	32069.9	20009.4	39433.6	36600.9	72605.4	3977.51	50182.4	57894.7	30317.1
L-Sorbose	179.1 -> 89.0	45540.4	101054	43936.9	45972.9	16904.1	51855.1	509421	22994.7	33418.6	82748.9
L-Threonine	118.0 -> 74.1	210187	149826	115871	203629	146652	248614	16029	225135	228439	91821.9
L-Tryptophan	203.1 -> 116.0	152511	23087.5	167598	31773.1	153906	8323.62	18455.4	195023	62707.8	134324
L-Tyrosine	180.0 -> 119.0	152518	99240.9	107859	121651	93798.2	184647	163416	105518	122698	72339.7
Maleic acid	115.0 -> 71.2	530607	492731	324834	490228	523296	738484	676699	447469	615511	444361
Malonic acid	103.0 -> 59.2	71812.6	96337.7	75535.7	89809.9	71148.7	87735.3	103515	76445.5	73154.9	83917.7
Melibiose	341.1 -> 89.0	39.4713	457.544	135.009	189.582	98.8513	371.738	1011.24	389.44	140.959	46.6279
Mevalonic acid 5-phosphate	227.0 -> 79.0	73838.8	61406.3	53781.3	74803.2	54475	46898.8	59529.7	48696.7	49888.4	41256.2
Mevalonic acid	147.1 -> 128.9	771252	820912	575129	996445	835794	1.39409e+06	820027	802670	1.06651e+06	927347
m-Hydroxybenzoic acid	137.0 -> 93.1	361.608	293.814	118.392	168.567	468.225	384.044	1602.43	533.57	133.079	163.102
myo-Inositol	239.1 -> 179.0	188730	475932	305543	180957	202223	206868	2.30164e+06	214581	239795	562035
N-Acetyl D-galactosamine	220.1 -> 119.0	1936.62	769.949	2425.63	773.428	1982.09	777.918	1125.26	1480.93	830.429	339.061
N-Acetyl-alpha-D-glucosamine 1-phosphate	300.0 -> 97.0	77335	85167.2	69231.4	94308.8	95512.5	126644	89395.2	76201.4	97619.8	92605.9
N-acetylaspartate	174.0 -> 88.1	1.06249e+07	8.3147e+06	7.67143e+06	1.09543e+07	7.85931e+06	1.19212e+07	1.58029e+07	1.02769e+07	1.14165e+07	7.10411e+06
N-acetylaspartylglutamate	303.1 -> 285.0	4.40504e+06	2.90128e+06	1.55172e+06	6.61148e+06	3.43435e+06	5.40431e+06	4.81418e+06	4.49471e+06	5.10715e+06	3.30655e+06
N-Acetyl-D-glucosamine 6-phosphate	300.0 -> 97.0	6900.54	9056.01	8204.22	4485.71	10513.5	7143.47	2321	6799.35	11427.8	8448.12
N-Acetylglutamic acid	188.1 -> 128.0	533735	618186	458221	1.37745e+06	664819	930258	723158	696772	977109	1.46101e+06
N-Acetylneuraminic acid	308.1 -> 87.0	89895.1	97989.2	60272.4	161583	115619	195991	168457	134891	177012	123807
N-Carbamoyl-DL-aspartic acid	175.0 -> 132.0	183607	197559	183737	217808	321948	412114	377786	248233	264714	301746
N-Carbamyl-L-glutamic acid	189.1 -> 102.1	1394.86	1877.44	1848.47	1917.51	1788.54	2660.81	2118.07	1696.21	2950.34	1940.44
N-Formyl-L-Tyrosine	208.1 -> 164.0	79.4266	449.901	188.32	118.869	338.705	67.1863	95.0481	176.254	327.697	225.328
Nicotinic acid mononucleotide	334.0 -> 79.0	47.0911	78.7914	87.8213	88.1522	99.677	51.2645	173.428	32.2675	53.0589	38.5212
Nicotinic acid	122.0 -> 78.1	154.393	244.343	99.4435	537.969	43.1512	201.132	133.244	361.638	78.925	148.985
o-Hydroxy hippuric acid	194.0 -> 150.0	96.9828	133.304	776.29	230.021	324.324	311.027	4546.33	225.727	405.411	738.682
o-Phospho-L-Serine	184.0 -> 97.0	11.6734	7.55309	12.7634	15.7249	10.4473	25.9418	13.7228	3.5335	18.3672	14.6709
O-Phosphorylethanolamine	140.0 -> 79.0	496891	561176	1.16217e+06	612927	1.62657e+06	802836	470658	1.38305e+06	1.49929e+06	1.4577e+06
Orotic acid	155.0 -> 42.0	19369.8	8189.67	13940.7	13642.5	33726.9	14052.5	19749.3	15425.6	14884.7	9859.3
O-Succinyl-L-homoserine	218.1 -> 117.0	49.5525	128.512	436.034	272.659	38.0972	209.07	311.082	61.7079	303.95	281.784
Oxamic acid	88.0 -> 44.3	5.69308	86.8779	13.8392	18.1839	18.2648	5.44381	16.6605	10.9511	12.1071	36.1599
Phenylpyruvic acid	163.0 -> 91.1	4444.04	8311.23	13124.4	3303.42	17460	14065.4	5924.67	2969.84	17721.3	10583.2
Phosphoenolpyruvic acid	167.0 -> 79.0	113626	131523	36351.5	124471	176286	212629	180909	27918.1	135119	151780
Prephenic acid	225.0 -> 101.0	114.313	64.7218	46.4377	194.872	121.584	138.006	107.829	1683.4	77.2431	563.006
Pyridoxal 5 phosphate	246.0 -> 79.0	5632.1	3224.64	6567.98	5155.34	5774.69	4799.17	8003.4	6479.01	4219.36	3151.53
Pyridoxal hydrochloride	166.1 -> 138.0	893.39	212.095	3257.67	2645.2	3802.22	286.075	9868.26	1285.44	418.686	272.906
Pyridoxamine	167.1 -> 121.0	30.7544	63.386	27.3965	29.9437	21.175	67.6698	45.2072	10.2157	100.881	27.0914
Pyridoxine	168.1 -> 166.0	35.3434	13.32	452.157	64.7761	71.0288	94.7363	135266	65.9247	36.9282	335.595
Pyruvic acid	87.0 -> 43.2	8200.91	28282	47757.3	5820.01	17272.3	29725.6	30085.2	38386.6	24216.8	23177.1
Quinic acid	191.1 -> 85.1	5392.8	229.079	978.299	1505.83	132.156	1399.34	183.751	464.025	233.636	5937.36
Remove	200.0 -> 100.0	7.56946	7.06399	5.23481	13.0061	6.33149	5.90531	31.3085	13.6249	6.30832	2.61513
Riboflavin	375.1 -> 255.0	394.211	1794.81	1685.21	250.829	3152.74	185.123	24592.5	135.47	203.947	163.486
Ribonic acid gamma lactone	147.0 -> 59.2	201.227	98.0363	123.851	67.4146	520.057	169.599	256.247	536.025	44.8322	163.191
S-2-Aminoethyl-L-cysteine	163.1 -> 76.1	0.258132	22.898	0.589028	0.692296	0.217231	19.9062	1.01454	4.53511	18.0674	21.3717
S-5-Adenosyl-L-homocysteine	383.1 -> 134.0	41524.7	29876.5	36787.8	45990.8	55470.3	41434.9	4055.53	28065.8	43975	31472.3
Salicylic acid	137.0 -> 93.1	42975.3	58721.6	54598.4	49542.5	34591.5	99440.7	74383.2	46007.2	34872.3	59046.2
Shikimic acid	173.0 -> 111.0	33964.7	2909.22	38270.4	48078.6	39604.4	24288.7	13117.8	28903.2	3521.87	2458.92
Succinic acid	117.0 -> 73.1	8.30574e+06	6.41811e+06	5.12958e+06	7.78998e+06	6.49107e+06	8.22305e+06	9.28152e+06	7.00647e+06	6.8413e+06	7.16313e+06
Succinic semialdehyde	101.0 -> 57.2	575.776	922.712	1608.24	269.479	1448.18	910.57	21.739	1709.97	1522.42	1984.39
Taurine	124.0 -> 80.0	1.79625e+06	624395	1.90679e+06	743852	1.64258e+06	639124	198804	1.62519e+06	1.5366e+06	1.96672e+06
Taurocholic acid	514.0 -> 514.0	11431.8	27594	39269	23555.3	18532	32804.5	34461.8	34559.7	28874.3	8151.78
Thiamine	264.1 -> 234.0	221.477	103.949	247.197	466.668	537.823	235.611	2420.62	303.503	294.072	44.7028
Thymidine 5-diphosphate	401.0 -> 79.0	40762.4	29938.8	16769.3	58866.3	28552	45896.6	47256.2	38157.3	42345.6	28284.3
Thymidine	241.1 -> 42.2	11462.3	6923.98	8741.94	16341.8	23489.4	8297.11	189.668	17221.6	15656.2	9136.26
Thymine	125.0 -> 42.2	539.619	399.93	1233.29	554.659	1211.54	576.637	28.4859	1711.13	1114.85	5382.91
trans-4-Hydroxy-L-proline	130.1 -> 128.0	9223.84	10136.1	7014.28	9051.53	9061.9	11673.1	2757.35	9085.85	13868.7	3949.54
trans-Aconitic acid	173.0 -> 129.0	507616	452777	528240	359656	222737	414908	688923	259552	289558	147133
trans-trans Muconic acid	141.0 -> 53.3	9.36775	10.105	37.3218	47.3123	16.3309	12.2542	11.5699	17.8716	2.23454	15.1422
Trehalose 6-phosphate	421.1 -> 241.0	27.5906	10.482	41.7148	11.9509	7.40359	44.3594	25.8777	3.34155	25.8819	20.0157
Trehalose	401.1 -> 341.0	402.346	1738.96	1491.67	310.239	197.712	250.172	366.734	2207.86	168.555	782.297
Uracil	111.0 -> 42.2	92291.1	52803.1	42709.2	54673.6	31730.3	41958.5	37230.6	61042.2	42482.4	69287.3
Uric acid	167.0 -> 124.0	90551.4	77929.3	22621.5	79996.8	26523.3	78251.5	160500	9715.42	21298.4	31826.2
Uridine	565.0 -> 322.9	322018	150386	121679	209229	355895	204778	172737	243873	228668	150863
Uridine 5′-diphosphogalactose	243.1 -> 200.0	1.15527e+06	1.53711e+06	787511	1.39928e+06	1.54628e+06	1.84813e+06	1.7207e+06	1.2501e+06	1.42815e+06	1.30574e+06
Uridine 5-diphosphate	403.0 -> 158.9	94657.1	77565.1	82859.2	124083	95035.3	94067.7	120823	125866	92698.1	121547
Uridine 5-diphosphoglucose	565.0 -> 322.9	1.15527e+06	1.53711e+06	787511	1.39928e+06	1.54628e+06	1.84813e+06	1.7207e+06	1.2501e+06	1.42815e+06	1.30574e+06
Uridine 5-monophosphate	323.0 -> 79.1	848102	1.20738e+06	591482	1.90357e+06	794454	909360	1.89015e+06	871507	994601	1.16386e+06
Uridine 5-triphosphate	483.0 -> 158.9	272589	414058	416688	272660	169008	865115	946486	162263	380438	682274
Vanillic acid	167.0 -> 123.0	217.311	27.6717	145.856	220.058	85.4129	115.093	132.325	71.5875	202.313	186.548
Xanthine	151.0 -> 108.0	792904	167381	506580	337482	343052	171755	484594	752364	180858	180151
Xanthosine	283.1 -> 151.0	18700.7	9655.79	16500.4	23068	21173.3	13292	15340.9	14172.7	9655.03	11857.8
Xylitol	151.1 -> 89.0	12234.1	10407.1	8207.68	9535.5	10184.2	15828.6	6326	7044.12	10005.8	9692.39
